# Roles of SNORD115 and SNORD116 ncRNA clusters in neuronal differentiation

**DOI:** 10.1101/2023.10.24.563766

**Authors:** Aleksandra Helwak, Tomasz Turowski, Christos Spanos, David Tollervey

**Affiliations:** Wellcome Centre for Cell Biology, The University of Edinburgh, Edinburgh, Scotland; Institute of Biochemistry and Biophysics PAS, Warszawa, Poland

## Abstract

Prader-Willi syndrome shows features linked to brain development and hypothalamus-related endocrine abnormalities. The smallest clinical deletions fall within the large (∼650Kb) SNHG14 gene, removing 29 consecutive introns that each generate SNORD116. SNHG14 also includes 48 tandem introns encoding SNORD115 and generates multiple, extended snoRNA-related species. SNORD115 and SNORD116 resemble box C/D small nucleolar RNAs (snoRNAs) but lack known targets. Both snoRNAs strongly accumulated during neuronal differentiation. SNORD116 accumulation apparently reflected stabilization, potentially linked to the appearance of FBLL1, a homologue of the ubiquitous snoRNA-associated protein Fibrillarin (FBL). In contrast, SNORD115 was selectively transcribed, apparently due to regulated termination. For functional characterization we created cell lines lacking only the expressed, paternal, SNORD115 or SNORD116 cluster. Analyses during neuronal development indicated changes in RNA stability and protein synthesis. Altered mRNAs included *MAGEL2*, mutation of which causes the PWS-like disorder Schaaf-Yang syndrome. Comparison of SNORD115 and SNORD116 mutants indicated overlapping or interacting functions. Most changes in mRNA and protein abundance appeared relatively late in development, with roles including cytoskeleton formation, extracellular matrix, neuronal arborization. Comparison with human embryonic midbrain development suggested enhanced progression in neuronal development in the snoRNA mutants. Subtle impairment of relative neuronal maturation during development, might generate the clinical phenotypes.

## Supplementary material for "Roles of SNORD115 and SNORD116 ncRNA clusters in neuronal differentiation": Supp Tables 1 - 7: Supplementary_Table_2.xlsx

### Sheet: gProfiler_GO_enrichment_multiqu
					CL0			CL1			CL2			CL3			CL4			CL5
source	term_name	term_id	term_size	effective_domain_size	adj_p_value	query_size	intersection	adj_p_value	query_size	intersection	adj_p_value	query_size	intersection	adj_p_value	query_size	intersection	adj_p_value	query_size	intersection	adj_p_value	query_size	intersection
GO:BP	regulation of transcription by RNA polymerase II	GO:0006357	1817	12069	3.89e-07	3179	598	1	2480	326	1	2341	246	0.00014673	2084	403	1	1174	132	0.000909059	561	20
GO:BP	nervous system development	GO:0007399	1385	12069	1	3179	295	1	2480	205	1	2341	172	0.00605332	2084	310	8.14e-31	1174	277	0.00491368	590	53
GO:BP	transcription by RNA polymerase II	GO:0006366	1894	12069	2.7098e-06	3179	615	1	2480	361	1	2341	263	0.00676471	2084	407	1	1174	134	0.00491368	590	53
GO:BP	generation of neurons	GO:0048699	839	12069	1	3179	183	1	2480	112	1	2341	89	0.142199	2084	195	4.99e-21	1174	179	0.015083	561	52
GO:BP	cellular component morphogenesis	GO:0032989	481	12069	1	3179	100	1	2480	63	1	2341	46	0.158283	2084	122	1.68e-14	1174	112	0.0181579	561	102
GO:BP	neuron differentiation	GO:0030182	796	12069	1	3179	172	1	2480	106	1	2341	82	0.170933	2084	186	1.16e-20	1174	172	0.0210627	561	104
GO:BP	neurogenesis	GO:0022008	936	12069	1	3179	201	1	2480	133	1	2341	111	0.337057	2084	212	1.94e-19	1174	189	0.0215518	675	103
GO:BP	nervous system process	GO:0050877	437	12069	1	3179	69	1	2480	47	1	2341	63	0.409899	2084	111	2e-08	1174	92	0.0297538	561	112
GO:BP	cell morphogenesis involved in neuron differentiation	GO:0048667	348	12069	1	3179	69	1	2480	42	1	2341	29	0.449529	2084	92	5.23e-14	1174	90	0.0319236	590	9
GO:BP	cell projection organization	GO:0030030	999	12069	1	3179	269	1	2480	147	1	2341	97	0.55026	2084	223	5.19e-16	1174	189	0.0341421	561	113
GO:BP	plasma membrane bounded cell projection organization	GO:0120036	989	12069	1	3179	266	1	2480	146	1	2341	96	0.561318	2084	221	3.85e-16	1174	188	0.0348215	561	24
GO:BP	plasma membrane bounded cell projection morphogenesis	GO:0120039	412	12069	1	3179	84	1	2480	53	1	2341	33	0.614785	2084	105	1.55e-17	1174	107	0.0440107	675	129
GO:BP	neuron projection morphogenesis	GO:0048812	400	12069	1	3179	81	1	2480	50	1	2341	30	0.795714	2084	102	1.23e-18	1174	107	0.0488392	675	44
GO:BP	cell projection morphogenesis	GO:0048858	415	12069	1	3179	85	1	2480	54	1	2341	33	0.857735	2084	105	8.16e-18	1174	108	0.0635772	590	34
GO:BP	system process	GO:0003008	841	12069	1	3179	129	1	2480	109	1	2341	148	1	2084	179	2.59e-12	1174	158	0.176066	561	41
GO:BP	tissue development	GO:0009888	874	12069	1	3179	166	1	2480	142	1	2341	181	1	2084	167	1	1174	111	0.247675	561	30
GO:BP	animal organ development	GO:0048513	1261	12069	1	3179	259	1	2480	217	1	2341	240	1	2084	238	0.575991	1174	167	0.262791	561	65
GO:BP	circulatory system development	GO:0072359	540	12069	1	3179	109	1	2480	78	1	2341	112	1	2084	86	0.410197	1174	84	0.343466	561	73
GO:BP	G protein-coupled receptor signaling pathway	GO:0007186	347	12069	1	3179	59	1	2480	36	1	2341	47	1	2084	65	5.36e-10	1174	82	0.574957	561	66
GO:BP	blood circulation	GO:0008015	237	12069	1	3179	30	1	2480	30	1	2341	46	1	2084	45	0.420625	1174	45	0.931314	561	97
GO:BP	cardiac muscle tissue development	GO:0048738	98	12069	1	3179	18	1	2480	11	1	2341	15	1	2084	16	1	1174	15	1	-1	-1
GO:BP	heart development	GO:0007507	265	12069	1	3179	52	1	2480	32	1	2341	52	1	2084	47	1	1174	41	1	561	1
GO:BP	circulatory system process	GO:0003013	303	12069	1	3179	42	1	2480	39	1	2341	68	1	2084	53	0.182248	1174	55	1	-1	-1
GO:BP	striated muscle tissue development	GO:0014706	103	12069	1	3179	20	1	2480	11	1	2341	17	1	2084	17	1	1174	15	1	561	1
GO:BP	metal ion transport	GO:0030001	480	12069	1	3179	85	1	2480	78	1	2341	68	1	2084	90	5.92e-08	1174	97	1	675	78
GO:BP	anatomical structure formation involved in morphogenesis	GO:0048646	538	12069	1	3179	110	1	2480	85	1	2341	112	1	2084	98	1	1174	67	1	675	46
GO:BP	cardiocyte differentiation	GO:0035051	64	12069	1	3179	15	1	2480	3	1	2341	7	1	2084	12	1	1174	9	1	675	52
GO:BP	cardiac muscle cell differentiation	GO:0055007	48	12069	1	3179	11	1	2480	1	1	2341	3	1	2084	11	1	1174	7	1	561	2
GO:BP	monoatomic ion transport	GO:0006811	636	12069	1	3179	120	1	2480	110	1	2341	96	1	2084	119	4.41e-07	1174	116	1	561	14
GO:BP	monoatomic cation transport	GO:0006812	534	12069	1	3179	97	1	2480	94	1	2341	74	1	2084	103	5.41e-07	1174	102	1	561	9
GO:BP	cell development	GO:0048468	1352	12069	1	3179	325	1	2480	197	1	2341	190	1	2084	275	4.31e-13	1174	226	1	561	5
GO:BP	anatomical structure morphogenesis	GO:0009653	1391	12069	1	3179	297	1	2480	220	1	2341	226	1	2084	278	8.78e-14	1174	233	1	675	61
GO:BP	regulation of developmental process	GO:0050793	1393	12069	1	3179	323	1	2480	247	1	2341	241	1	2084	262	0.752003	1174	181	1	590	27
GO:BP	cell surface receptor signaling pathway	GO:0007166	1542	12069	1	3179	368	1	2480	275	1	2341	245	1	2084	298	0.00603294	1174	209	1	590	21
GO:BP	calcium ion transport	GO:0006816	214	12069	1	3179	34	1	2480	34	1	2341	31	1	2084	40	0.838174	1174	41	1	675	87
GO:BP	regulation of multicellular organismal process	GO:0051239	1564	12069	1	3179	340	1	2480	281	1	2341	283	1	2084	288	0.011617	1174	210	1	369	12
GO:BP	muscle tissue development	GO:0060537	166	12069	1	3179	38	1	2480	19	1	2341	31	1	2084	26	1	1174	20	1	369	17
GO:BP	regulation of system process	GO:0044057	269	12069	1	3179	44	1	2480	32	1	2341	40	1	2084	49	9.23206e-06	1174	61	1	561	47
GO:BP	inorganic cation transmembrane transport	GO:0098662	413	12069	1	3179	74	1	2480	78	1	2341	55	1	2084	75	5.1576e-05	1174	80	1	561	1
GO:BP	monoatomic cation transmembrane transport	GO:0098655	418	12069	1	3179	74	1	2480	79	1	2341	55	1	2084	76	6.89955e-06	1174	83	1	-1	-1
GO:BP	regulation of monoatomic ion transport	GO:0043269	263	12069	1	3179	46	1	2480	41	1	2341	35	1	2084	47	8.04298e-05	1174	58	1	-1	-1
GO:BP	regulation of metal ion transport	GO:0010959	224	12069	1	3179	41	1	2480	34	1	2341	29	1	2084	40	0.0138868	1174	47	1	561	21
GO:BP	inorganic ion transmembrane transport	GO:0098660	442	12069	1	3179	79	1	2480	86	1	2341	60	1	2084	80	0.000117076	1174	83	1	-1	-1
GO:BP	cell adhesion	GO:0007155	832	12069	1	3179	148	1	2480	119	1	2341	132	1	2084	183	9.16e-13	1174	158	1	675	62
GO:BP	regulation of biological quality	GO:0065008	1596	12069	1	3179	367	1	2480	264	1	2341	274	1	2084	299	1.25e-08	1174	240	1	675	44
GO:BP	ribosome biogenesis	GO:0042254	244	12069	1	3179	17	1	2480	56	4.5e-57	2341	165	1	2084	4	1	1174	1	1	-1	-1
GO:BP	ribonucleoprotein complex biogenesis	GO:0022613	387	12069	1	3179	49	1	2480	107	3.08e-51	2341	212	1	2084	13	1	1174	4	1	561	1
GO:BP	rRNA processing	GO:0006364	176	12069	1	3179	11	1	2480	38	6.74e-43	2341	122	1	2084	3	1	1174	1	1	369	10
GO:BP	rRNA metabolic process	GO:0016072	208	12069	1	3179	19	1	2480	49	3.74e-39	2341	131	1	2084	5	1	1174	2	1	561	30
GO:BP	translation	GO:0006412	567	12069	1	3179	110	0.0136107	2480	166	1.14e-32	2341	239	1	2084	27	1	1174	14	1	280	3
GO:BP	peptide biosynthetic process	GO:0043043	583	12069	1	3179	111	0.00780984	2480	171	2.47e-32	2341	243	1	2084	29	1	1174	16	1	590	6
GO:BP	cytoplasmic translation	GO:0002181	154	12069	1	3179	13	1	2480	34	9.02e-30	2341	99	1	2084	5	1	1174	2	1	561	24
GO:BP	amide biosynthetic process	GO:0043604	681	12069	1	3179	134	0.00441201	2480	196	7.42e-27	2341	259	1	2084	43	1	1174	30	1	-1	-1
GO:BP	peptide metabolic process	GO:0006518	694	12069	1	3179	140	0.0310281	2480	195	1.29e-26	2341	262	1	2084	50	1	1174	28	1	369	15
GO:BP	ncRNA metabolic process	GO:0034660	502	12069	1	3179	92	0.00258402	2480	153	1.48e-26	2341	208	1	2084	25	1	1174	11	1	369	16
GO:BP	ncRNA processing	GO:0034470	364	12069	1	3179	59	0.0162893	2480	115	1.75e-24	2341	163	1	2084	15	1	1174	4	1	590	13
GO:BP	chromosome organization	GO:0051276	510	12069	1	3179	119	1	2480	115	1.64e-23	2341	204	1	2084	44	1	1174	13	1	-1	-1
GO:BP	organonitrogen compound biosynthetic process	GO:1901566	1340	12069	1	3179	302	2.36622e-06	2480	369	3.16e-19	2341	404	1	2084	124	1	1174	86	1	590	19
GO:BP	ribosomal large subunit biogenesis	GO:0042273	72	12069	1	3179	2	1	2480	16	1.27e-18	2341	53	1	-1	-1	1	-1	-1	1	561	6
GO:BP	ribosomal small subunit biogenesis	GO:0042274	68	12069	1	3179	1	1	2480	15	2.02e-18	2341	51	1	2084	1	1	-1	-1	1	369	17
GO:BP	amide metabolic process	GO:0043603	882	12069	1	3179	193	0.000759066	2480	248	3.97e-18	2341	289	1	2084	80	1	1174	45	1	590	9
GO:BP	DNA-templated DNA replication	GO:0006261	139	12069	1	3179	18	1	2480	36	4.95e-18	2341	79	1	2084	6	1	-1	-1	1	-1	-1
GO:BP	DNA replication	GO:0006260	216	12069	1	3179	39	1	2480	56	1.27e-16	2341	103	1	2084	12	1	1174	3	1	561	1
GO:BP	nucleosome assembly	GO:0006334	83	12069	1	3179	9	1	2480	7	6.2e-16	2341	55	1	2084	4	1	-1	-1	1	561	11
GO:BP	cellular macromolecule biosynthetic process	GO:0034645	918	12069	1	3179	223	0.305899	2480	242	3.18e-15	2341	289	1	2084	79	1	1174	58	1	369	3
GO:BP	cell cycle process	GO:0022402	978	12069	1	3179	272	1	2480	208	5.01e-15	2341	303	1	2084	114	1	1174	40	1	369	23
GO:BP	mitochondrial gene expression	GO:0140053	155	12069	1	3179	21	1	2480	52	8.79e-15	2341	80	1	-1	-1	1	-1	-1	1	369	9
GO:BP	cell cycle	GO:0007049	1240	12069	1	3179	350	1	2480	263	8.87e-14	2341	361	1	2084	155	1	1174	55	1	369	12
GO:BP	mitotic cell cycle	GO:0000278	754	12069	1	3179	209	1	2480	154	3.53e-13	2341	242	1	2084	87	1	1174	33	1	590	68
GO:BP	mitochondrial translation	GO:0032543	127	12069	1	3179	14	1	2480	43	3.67e-13	2341	68	1	-1	-1	1	-1	-1	1	-1	-1
GO:BP	mitotic cell cycle process	GO:1903047	630	12069	1	3179	177	1	2480	126	1.4e-12	2341	209	1	2084	70	1	1174	24	1	590	71
GO:BP	chromosome segregation	GO:0007059	345	12069	1	3179	87	1	2480	74	2.17e-12	2341	133	1	2084	35	1	1174	10	1	369	16
GO:BP	nucleosome organization	GO:0034728	101	12069	1	3179	16	1	2480	13	7.04e-12	2341	57	1	2084	7	1	-1	-1	1	-1	-1
GO:BP	nuclear division	GO:0000280	320	12069	1	3179	82	1	2480	59	1.63e-11	2341	124	1	2084	33	1	1174	12	1	561	1
GO:BP	DNA metabolic process	GO:0006259	785	12069	1	3179	207	0.0626162	2480	215	1.51e-10	2341	241	1	2084	84	1	1174	19	1	-1	-1
GO:BP	protein-DNA complex assembly	GO:0065004	167	12069	1	3179	47	1	2480	28	5.47e-10	2341	76	1	2084	7	1	-1	-1	1	675	60
GO:BP	organelle fission	GO:0048285	359	12069	1	3179	97	1	2480	67	5.89e-10	2341	131	1	2084	37	1	1174	16	1	561	28
GO:BP	mitotic nuclear division	GO:0140014	248	12069	1	3179	61	1	2480	49	6.61e-10	2341	100	1	2084	25	1	1174	6	1	561	1
GO:BP	RNA processing	GO:0006396	795	12069	1	3179	197	2.24e-17	2480	276	7.47e-10	2341	241	1	2084	49	1	1174	16	1	369	8
GO:BP	regulation of cell cycle process	GO:0010564	539	12069	1	3179	137	1	2480	123	2.82e-09	2341	176	1	2084	60	1	1174	22	1	561	2
GO:BP	nuclear chromosome segregation	GO:0098813	268	12069	1	3179	67	1	2480	55	3.81e-09	2341	104	1	2084	28	1	1174	9	1	369	7
GO:BP	ribonucleoprotein complex assembly	GO:0022618	190	12069	1	3179	34	1	2480	60	6.3e-09	2341	81	1	2084	10	1	1174	3	1	590	2
GO:BP	ribosome assembly	GO:0042255	51	12069	1	3179	3	1	2480	14	1.11e-08	2341	34	1	-1	-1	1	-1	-1	1	561	5
GO:BP	negative regulation of cell cycle process	GO:0010948	233	12069	1	3179	57	1	2480	49	1.16e-08	2341	93	1	2084	21	1	1174	5	1	675	69
GO:BP	small molecule metabolic process	GO:0044281	1187	12069	1	3179	278	1	2480	299	1.24e-08	2341	328	1	2084	132	1	1174	85	1	675	26
GO:BP	negative regulation of cell cycle	GO:0045786	292	12069	1	3179	65	1	2480	63	1.93e-08	2341	109	1	2084	29	1	1174	11	1	-1	-1
GO:BP	regulation of cell cycle phase transition	GO:1901987	337	12069	1	3179	80	1	2480	82	2.32e-08	2341	121	1	2084	31	1	1174	13	1	561	5
GO:BP	maturation of SSU-rRNA	GO:0030490	47	12069	1	3179	1	1	2480	13	2.34e-08	2341	32	1	2084	1	1	-1	-1	1	369	12
GO:BP	protein-containing complex assembly	GO:0065003	1150	12069	1	3179	286	1	2480	271	2.79e-08	2341	318	1	2084	140	1	1174	78	1	-1	-1
GO:BP	ribonucleoprotein complex subunit organization	GO:0071826	198	12069	1	3179	37	1	2480	63	2.97e-08	2341	82	1	2084	10	1	1174	3	1	675	80
GO:BP	protein-DNA complex subunit organization	GO:0071824	188	12069	1	3179	54	1	2480	35	3.17e-08	2341	79	1	2084	10	1	1174	1	1	561	2
GO:BP	negative regulation of cell cycle phase transition	GO:1901988	200	12069	1	3179	47	1	2480	44	5.67e-08	2341	82	1	2084	18	1	1174	4	1	561	3
GO:BP	cell cycle phase transition	GO:0044770	439	12069	1	3179	115	1	2480	101	9.2e-08	2341	146	1	2084	45	1	1174	16	1	-1	-1
GO:BP	regulation of DNA-templated DNA replication	GO:0090329	49	12069	1	3179	3	1	2480	12	1.34e-07	2341	32	1	2084	2	1	-1	-1	1	561	3
GO:BP	regulation of cell cycle	GO:0051726	811	12069	1	3179	220	1	2480	176	3.15e-07	2341	235	1	2084	105	1	1174	38	1	675	60
GO:BP	cell cycle checkpoint signaling	GO:0000075	165	12069	1	3179	39	1	2480	37	3.84e-07	2341	70	1	2084	13	1	1174	3	1	194	1
GO:BP	mitotic sister chromatid segregation	GO:0000070	188	12069	1	3179	45	1	2480	44	8.71e-07	2341	76	1	2084	17	1	1174	4	1	675	9
GO:BP	positive regulation of telomerase RNA localization to Cajal body	GO:1904874	15	12069	1	-1	-1	1	-1	-1	9.98e-07	2341	15	1	-1	-1	1	-1	-1	1	561	9
GO:BP	protein-containing complex organization	GO:0043933	1300	12069	1	3179	330	1	2480	307	1.38637e-06	2341	344	1	2084	168	1	1174	87	1	194	2
GO:BP	positive regulation of cell cycle process	GO:0090068	169	12069	1	3179	37	1	2480	38	1.46226e-06	2341	70	1	2084	16	1	1174	5	1	-1	-1
GO:BP	regulation of mitotic cell cycle	GO:0007346	379	12069	1	3179	87	1	2480	87	1.51303e-06	2341	127	1	2084	43	1	1174	21	1	561	3
GO:BP	protein localization to chromosome, centromeric region	GO:0071459	40	12069	1	3179	2	1	2480	7	2.18817e-06	2341	27	1	-1	-1	1	-1	-1	1	-1	-1
GO:BP	mitotic cell cycle checkpoint signaling	GO:0007093	127	12069	1	3179	29	1	2480	26	2.30807e-06	2341	57	1	2084	11	1	1174	3	1	-1	-1
GO:BP	maturation of SSU-rRNA from tricistronic rRNA transcript (SSU-rRNA, 5.8S rRNA, LSU-rRNA)	GO:0000462	31	12069	1	3179	1	1	2480	7	2.94079e-06	2341	23	1	-1	-1	1	-1	-1	1	-1	-1
GO:BP	negative regulation of mitotic cell cycle	GO:0045930	182	12069	1	3179	40	1	2480	36	3.37611e-06	2341	73	1	2084	19	1	1174	8	1	194	4
GO:BP	maturation of LSU-rRNA	GO:0000470	27	12069	1	3179	1	1	2480	4	4.4919e-06	2341	21	1	-1	-1	1	-1	-1	1	-1	-1
GO:BP	negative regulation of mitotic cell cycle phase transition	GO:1901991	142	12069	1	3179	32	1	2480	30	4.56139e-06	2341	61	1	2084	12	1	1174	4	1	675	56
GO:BP	regulation of mitotic cell cycle phase transition	GO:1901990	259	12069	1	3179	60	1	2480	64	4.98043e-06	2341	94	1	2084	23	1	1174	12	1	369	15
GO:BP	mitotic cell cycle phase transition	GO:0044772	358	12069	1	3179	96	1	2480	79	5.25353e-06	2341	120	1	2084	36	1	1174	15	1	369	7
GO:BP	sister chromatid segregation	GO:0000819	228	12069	1	3179	57	1	2480	53	8.32655e-06	2341	85	1	2084	22	1	1174	7	1	-1	-1
GO:BP	telomere organization	GO:0032200	161	12069	1	3179	37	1	2480	34	9.14518e-06	2341	66	1	2084	13	1	1174	2	1	-1	-1
GO:BP	protein localization to chromosome	GO:0034502	108	12069	1	3179	26	1	2480	21	9.15681e-06	2341	50	1	2084	6	1	1174	1	1	-1	-1
GO:BP	regulation of mitotic nuclear division	GO:0007088	90	12069	1	3179	12	1	2480	19	1.2544e-05	2341	44	1	2084	9	1	1174	2	1	194	10
GO:BP	DNA biosynthetic process	GO:0071897	145	12069	1	3179	25	1	2480	36	1.28126e-05	2341	61	1	2084	14	1	1174	4	1	675	93
GO:BP	cell cycle DNA replication	GO:0044786	35	12069	1	3179	4	1	2480	5	1.62086e-05	2341	24	1	2084	2	1	-1	-1	1	194	3
GO:BP	regulation of telomerase RNA localization to Cajal body	GO:1904872	18	12069	1	-1	-1	1	2480	2	1.97425e-05	2341	16	1	-1	-1	1	-1	-1	1	194	9
GO:BP	DNA unwinding involved in DNA replication	GO:0006268	22	12069	1	3179	1	1	2480	2	2.34099e-05	2341	18	1	2084	1	1	-1	-1	1	675	44
GO:BP	negative regulation of mitotic nuclear division	GO:0045839	51	12069	1	3179	7	1	2480	7	2.84192e-05	2341	30	1	2084	5	1	1174	1	1	194	1
GO:BP	non-membrane-bounded organelle assembly	GO:0140694	301	12069	1	3179	76	1	2480	61	3.0935e-05	2341	103	1	2084	32	1	1174	14	1	675	23
GO:BP	regulation of nuclear division	GO:0051783	96	12069	1	3179	12	1	2480	20	4.48508e-05	2341	45	1	2084	10	1	1174	4	1	-1	-1
GO:BP	DNA strand elongation involved in DNA replication	GO:0006271	15	12069	1	-1	-1	1	2480	1	6.35875e-05	2341	14	1	-1	-1	1	-1	-1	1	369	15
GO:BP	RNA localization to Cajal body	GO:0090670	19	12069	1	-1	-1	1	2480	3	0.000102367	2341	16	1	-1	-1	1	-1	-1	1	-1	-1
GO:BP	telomerase RNA localization	GO:0090672	19	12069	1	-1	-1	1	2480	3	0.000102367	2341	16	1	-1	-1	1	-1	-1	1	369	27
GO:BP	RNA localization to nucleus	GO:0090685	19	12069	1	-1	-1	1	2480	3	0.000102367	2341	16	1	-1	-1	1	-1	-1	1	-1	-1
GO:BP	telomerase RNA localization to Cajal body	GO:0090671	19	12069	1	-1	-1	1	2480	3	0.000102367	2341	16	1	-1	-1	1	-1	-1	1	369	24
GO:BP	negative regulation of nuclear division	GO:0051784	53	12069	1	3179	7	1	2480	8	0.000102819	2341	30	1	2084	5	1	1174	1	1	-1	-1
GO:BP	negative regulation of mitotic sister chromatid segregation	GO:0033048	45	12069	1	3179	6	1	2480	7	0.000112459	2341	27	1	2084	4	1	1174	1	1	-1	-1
GO:BP	negative regulation of mitotic sister chromatid separation	GO:2000816	45	12069	1	3179	6	1	2480	7	0.000112459	2341	27	1	2084	4	1	1174	1	1	194	1
GO:BP	negative regulation of sister chromatid segregation	GO:0033046	45	12069	1	3179	6	1	2480	7	0.000112459	2341	27	1	2084	4	1	1174	1	1	369	17
GO:BP	amino acid metabolic process	GO:0006520	195	12069	1	3179	36	1	2480	55	0.000131298	2341	73	1	2084	12	1	1174	9	1	-1	-1
GO:BP	maturation of 5.8S rRNA	GO:0000460	33	12069	1	-1	-1	1	2480	11	0.000204637	2341	22	1	-1	-1	1	-1	-1	1	369	5
GO:BP	negative regulation of chromosome separation	GO:1905819	46	12069	1	3179	6	1	2480	7	0.000222047	2341	27	1	2084	5	1	1174	1	1	675	87
GO:BP	negative regulation of chromosome segregation	GO:0051985	46	12069	1	3179	6	1	2480	7	0.000222047	2341	27	1	2084	5	1	1174	1	1	-1	-1
GO:BP	nuclear DNA replication	GO:0033260	31	12069	1	3179	4	1	2480	4	0.000299521	2341	21	1	2084	2	1	-1	-1	1	-1	-1
GO:BP	nucleobase biosynthetic process	GO:0046112	14	12069	1	3179	1	1	-1	-1	0.000307668	2341	13	1	-1	-1	1	-1	-1	1	-1	-1
GO:BP	negative regulation of mitotic metaphase/anaphase transition	GO:0045841	44	12069	1	3179	6	1	2480	7	0.000352785	2341	26	1	2084	4	1	1174	1	1	280	7
GO:BP	maturation of 5.8S rRNA from tricistronic rRNA transcript (SSU-rRNA, 5.8S rRNA, LSU-rRNA)	GO:0000466	22	12069	1	-1	-1	1	2480	5	0.000358562	2341	17	1	-1	-1	1	-1	-1	1	369	35
GO:BP	positive regulation of cell cycle	GO:0045787	218	12069	1	3179	53	1	2480	49	0.000408706	2341	78	1	2084	25	1	1174	9	1	194	9
GO:BP	ribosomal small subunit assembly	GO:0000028	16	12069	1	-1	-1	1	2480	2	0.000417134	2341	14	1	-1	-1	1	-1	-1	1	-1	-1
GO:BP	negative regulation of metaphase/anaphase transition of cell cycle	GO:1902100	45	12069	1	3179	6	1	2480	7	0.000681654	2341	26	1	2084	5	1	1174	1	1	369	12
GO:BP	rRNA modification	GO:0000154	32	12069	1	3179	5	1	2480	5	0.000711859	2341	21	1	-1	-1	1	1174	1	1	194	2
GO:BP	DNA replication initiation	GO:0006270	32	12069	1	3179	1	1	2480	8	0.000711859	2341	21	1	2084	2	1	-1	-1	1	194	1
GO:BP	nucleoside monophosphate metabolic process	GO:0009123	30	12069	1	3179	1	1	2480	6	0.00105839	2341	20	1	2084	1	1	1174	2	1	561	2
GO:BP	mitotic spindle assembly checkpoint signaling	GO:0007094	43	12069	1	3179	6	1	2480	7	0.00109013	2341	25	1	2084	4	1	1174	1	1	369	5
GO:BP	spindle assembly checkpoint signaling	GO:0071173	43	12069	1	3179	6	1	2480	7	0.00109013	2341	25	1	2084	4	1	1174	1	1	675	11
GO:BP	mitotic spindle checkpoint signaling	GO:0071174	43	12069	1	3179	6	1	2480	7	0.00109013	2341	25	1	2084	4	1	1174	1	1	369	14
GO:BP	nucleoside monophosphate biosynthetic process	GO:0009124	23	12069	1	3179	1	1	2480	4	0.00112497	2341	17	1	-1	-1	1	1174	1	1	675	15
GO:BP	cleavage involved in rRNA processing	GO:0000469	23	12069	1	-1	-1	1	2480	6	0.00112497	2341	17	1	-1	-1	1	-1	-1	1	-1	-1
GO:BP	nucleobase metabolic process	GO:0009112	17	12069	1	3179	1	1	-1	-1	0.00193868	2341	14	1	2084	2	1	-1	-1	1	369	1
GO:BP	negative regulation of megakaryocyte differentiation	GO:0045653	17	12069	1	-1	-1	1	-1	-1	0.00193868	2341	14	1	-1	-1	1	-1	-1	1	-1	-1
GO:BP	spindle checkpoint signaling	GO:0031577	44	12069	1	3179	6	1	2480	7	0.00206032	2341	25	1	2084	5	1	1174	1	1	-1	-1
GO:BP	regulation of mitotic sister chromatid segregation	GO:0033047	50	12069	1	3179	8	1	2480	9	0.0025565	2341	27	1	2084	5	1	1174	1	1	561	1
GO:BP	regulation of mitotic sister chromatid separation	GO:0010965	56	12069	1	3179	7	1	2480	15	0.002818	2341	29	1	2084	4	1	1174	1	1	675	22
GO:BP	regulation of cell cycle G2/M phase transition	GO:1902749	85	12069	1	3179	20	1	2480	19	0.00439406	2341	38	1	2084	6	1	1174	2	1	-1	-1
GO:BP	oxoacid metabolic process	GO:0043436	590	12069	1	3179	137	1	2480	148	0.00450884	2341	166	1	2084	62	1	1174	44	1	-1	-1
GO:BP	DNA geometric change	GO:0032392	54	12069	1	3179	10	1	2480	16	0.00460321	2341	28	1	2084	1	1	-1	-1	1	369	13
GO:BP	RNA modification	GO:0009451	151	12069	1	3179	30	0.214268	2480	55	0.00512375	2341	57	1	2084	5	1	1174	2	1	-1	-1
GO:BP	DNA duplex unwinding	GO:0032508	46	12069	1	3179	8	1	2480	13	0.00676519	2341	25	1	2084	1	1	-1	-1	1	561	1
GO:BP	protein localization to CENP-A containing chromatin	GO:0061644	18	12069	1	-1	-1	1	-1	-1	0.00715667	2341	14	1	-1	-1	1	-1	-1	1	590	6
GO:BP	positive regulation of DNA biosynthetic process	GO:2000573	61	12069	1	3179	7	1	2480	13	0.00748973	2341	30	1	2084	4	1	1174	3	1	-1	-1
GO:BP	regulation of chromosome separation	GO:1905818	61	12069	1	3179	8	1	2480	17	0.00748973	2341	30	1	2084	5	1	1174	1	1	561	2
GO:BP	mitotic sister chromatid separation	GO:0051306	58	12069	1	3179	8	1	2480	16	0.00763113	2341	29	1	2084	4	1	1174	1	1	-1	-1
GO:BP	carboxylic acid metabolic process	GO:0019752	573	12069	1	3179	131	1	2480	146	0.00780822	2341	161	1	2084	61	1	1174	43	1	280	1
GO:BP	maturation of LSU-rRNA from tricistronic rRNA transcript (SSU-rRNA, 5.8S rRNA, LSU-rRNA)	GO:0000463	14	12069	1	-1	-1	1	2480	1	0.00851958	2341	12	1	-1	-1	1	-1	-1	1	675	85
GO:BP	DNA integrity checkpoint signaling	GO:0031570	114	12069	1	3179	30	1	2480	27	0.00897786	2341	46	1	2084	8	1	1174	1	1	-1	-1
GO:BP	organic acid metabolic process	GO:0006082	596	12069	1	3179	137	1	2480	150	0.0093416	2341	166	1	2084	64	1	1174	45	1	-1	-1
GO:BP	establishment of chromosome localization	GO:0051303	68	12069	1	3179	26	1	2480	6	0.0106697	2341	32	1	2084	4	1	-1	-1	1	369	2
GO:BP	chromatin remodeling	GO:0006338	290	12069	1	3179	79	1	2480	55	0.01478	2341	92	1	2084	42	1	1174	9	1	-1	-1
GO:BP	chromosome localization	GO:0050000	72	12069	1	3179	27	1	2480	6	0.0150197	2341	33	1	2084	6	1	-1	-1	1	-1	-1
GO:BP	ribosomal large subunit assembly	GO:0000027	21	12069	1	3179	1	1	2480	5	0.0164012	2341	15	1	-1	-1	1	-1	-1	1	369	13
GO:BP	positive regulation of mitotic cell cycle phase transition	GO:1901992	66	12069	1	3179	10	1	2480	19	0.0173718	2341	31	1	2084	4	1	1174	2	1	-1	-1
GO:BP	metaphase plate congression	GO:0051310	66	12069	1	3179	25	1	2480	6	0.0173718	2341	31	1	2084	4	1	-1	-1	1	590	1
GO:BP	regulation of DNA biosynthetic process	GO:2000278	99	12069	1	3179	15	1	2480	25	0.018023	2341	41	1	2084	11	1	1174	3	1	675	16
GO:BP	regulation of G2/M transition of mitotic cell cycle	GO:0010389	76	12069	1	3179	19	1	2480	17	0.0203576	2341	34	1	2084	5	1	1174	1	1	590	19
GO:BP	regulation of DNA replication	GO:0006275	110	12069	1	3179	20	1	2480	34	0.0221065	2341	44	1	2084	6	1	1174	3	1	561	7
GO:BP	ribonucleoside monophosphate biosynthetic process	GO:0009156	19	12069	1	3179	1	1	2480	3	0.0223142	2341	14	1	-1	-1	1	1174	1	1	675	24
GO:BP	positive regulation of cell cycle phase transition	GO:1901989	83	12069	1	3179	18	1	2480	22	0.0239028	2341	36	1	2084	4	1	1174	2	1	675	26
GO:BP	tRNA metabolic process	GO:0006399	172	12069	1	3179	33	7.95e-07	2480	74	0.0241677	2341	61	1	2084	1	1	-1	-1	1	675	39
GO:BP	nucleobase-containing small molecule metabolic process	GO:0055086	471	12069	1	3179	102	1	2480	131	0.0242635	2341	135	1	2084	54	1	1174	30	1	561	17
GO:BP	regulation of megakaryocyte differentiation	GO:0045652	29	12069	1	3179	3	1	2480	2	0.0271636	2341	18	1	2084	2	1	-1	-1	1	675	24
GO:BP	cell cycle G2/M phase transition	GO:0044839	125	12069	1	3179	34	1	2480	24	0.0284778	2341	48	1	2084	11	1	1174	3	1	675	34
GO:BP	positive regulation of cell cycle G2/M phase transition	GO:1902751	24	12069	1	3179	4	1	2480	3	0.0286498	2341	16	1	2084	1	1	-1	-1	1	675	46
GO:BP	DNA conformation change	GO:0071103	61	12069	1	3179	13	1	2480	19	0.0300517	2341	29	1	2084	1	1	-1	-1	1	675	31
GO:BP	nucleoside phosphate biosynthetic process	GO:1901293	227	12069	1	3179	39	1	2480	69	0.0321865	2341	75	1	2084	18	1	1174	13	1	675	31
GO:BP	purine nucleobase metabolic process	GO:0006144	11	12069	1	-1	-1	1	-1	-1	0.0336508	2341	10	1	2084	1	1	-1	-1	1	561	2
GO:BP	mitotic DNA replication	GO:1902969	11	12069	1	3179	1	1	-1	-1	0.0336508	2341	10	1	-1	-1	1	-1	-1	1	675	30
GO:BP	double-strand break repair via break-induced replication	GO:0000727	11	12069	1	3179	1	1	-1	-1	0.0336508	2341	10	1	-1	-1	1	-1	-1	1	675	19
GO:BP	meiosis I cell cycle process	GO:0061982	71	12069	1	3179	21	1	2480	7	0.0361638	2341	32	1	2084	5	1	1174	3	1	561	16
GO:BP	nucleotide biosynthetic process	GO:0009165	220	12069	1	3179	38	1	2480	67	0.037628	2341	73	1	2084	17	1	1174	12	1	561	10
GO:BP	regulation of DNA-directed DNA polymerase activity	GO:1900262	13	12069	1	-1	-1	1	2480	2	0.0379012	2341	11	1	-1	-1	1	-1	-1	1	561	46
GO:BP	positive regulation of protein localization to chromosome, telomeric region	GO:1904816	13	12069	1	3179	1	1	2480	1	0.0379012	2341	11	1	-1	-1	1	-1	-1	1	561	6
GO:BP	endonucleolytic cleavage of tricistronic rRNA transcript (SSU-rRNA, 5.8S rRNA, LSU-rRNA)	GO:0000479	13	12069	1	-1	-1	1	2480	2	0.0379012	2341	11	1	-1	-1	1	-1	-1	1	561	40
GO:BP	positive regulation of DNA-directed DNA polymerase activity	GO:1900264	13	12069	1	-1	-1	1	2480	2	0.0379012	2341	11	1	-1	-1	1	-1	-1	1	675	43
GO:BP	endonucleolytic cleavage involved in rRNA processing	GO:0000478	13	12069	1	-1	-1	1	2480	2	0.0379012	2341	11	1	-1	-1	1	-1	-1	1	675	43
GO:BP	tRNA aminoacylation for protein translation	GO:0006418	38	12069	1	3179	5	1	2480	12	0.0473278	2341	21	1	-1	-1	1	-1	-1	1	675	33
GO:BP	macroautophagy	GO:0016236	273	12069	2.8e-13	3179	138	1	2480	38	1	2341	18	1	2084	58	1	1174	10	1	675	52
GO:BP	intracellular transport	GO:0046907	1267	12069	7.66e-12	3179	459	1	2480	289	1	2341	193	1	2084	212	1	1174	84	1	590	49
GO:BP	process utilizing autophagic mechanism	GO:0061919	432	12069	1.23e-11	3179	191	1	2480	66	1	2341	48	1	2084	92	1	1174	17	1	675	2
GO:BP	autophagy	GO:0006914	432	12069	1.23e-11	3179	191	1	2480	66	1	2341	48	1	2084	92	1	1174	17	1	675	31
GO:BP	vacuole organization	GO:0007033	165	12069	5.15e-10	3179	90	1	2480	20	1	2341	12	1	2084	36	1	1174	4	1	675	7
GO:BP	protein modification by small protein conjugation or removal	GO:0070647	715	12069	7.39e-10	3179	279	1	2480	166	1	2341	96	1	2084	118	1	1174	30	1	675	31
GO:BP	modification-dependent protein catabolic process	GO:0019941	546	12069	8.06e-10	3179	224	1	2480	144	1	2341	56	1	2084	91	1	1174	21	1	675	18
GO:BP	proteolysis involved in protein catabolic process	GO:0051603	623	12069	1.8e-09	3179	248	1	2480	161	1	2341	68	1	2084	107	1	1174	23	1	675	46
GO:BP	catabolic process	GO:0009056	1796	12069	1.95e-09	3179	605	1	2480	413	1	2341	311	1	2084	304	1	1174	101	1	675	34
GO:BP	ubiquitin-dependent protein catabolic process	GO:0006511	539	12069	2.66e-09	3179	220	1	2480	143	1	2341	54	1	2084	91	1	1174	21	1	675	17
GO:BP	cellular catabolic process	GO:0044248	1557	12069	2.67e-09	3179	534	1	2480	360	1	2341	270	1	2084	258	1	1174	82	1	561	12
GO:BP	modification-dependent macromolecule catabolic process	GO:0043632	558	12069	3.14e-09	3179	226	1	2480	148	1	2341	61	1	2084	92	1	1174	21	1	590	1
GO:BP	Golgi vesicle transport	GO:0048193	264	12069	5.58e-09	3179	125	1	2480	61	1	2341	16	1	2084	48	1	1174	7	1	675	17
GO:BP	establishment of localization in cell	GO:0051649	1528	12069	7.84e-09	3179	523	1	2480	322	1	2341	248	1	2084	257	1	1174	127	1	675	20
GO:BP	protein catabolic process	GO:0030163	755	12069	4.17e-08	3179	285	1	2480	190	1	2341	91	1	2084	135	1	1174	35	1	675	1
GO:BP	vesicle organization	GO:0016050	279	12069	4.96e-08	3179	128	1	2480	48	1	2341	17	1	2084	52	1	1174	25	1	561	1
GO:BP	cellular macromolecule catabolic process	GO:0044265	804	12069	5.07e-08	3179	300	0.00568079	2480	225	1	2341	118	1	2084	112	1	1174	31	1	675	5
GO:BP	proteolysis	GO:0006508	1107	12069	8.5e-08	3179	392	1	2480	258	1	2341	158	1	2084	179	1	1174	72	1	561	5
GO:BP	macromolecule catabolic process	GO:0009057	1037	12069	8.58e-07	3179	366	0.01219	2480	278	1	2341	157	1	2084	160	1	1174	49	1	561	22
GO:BP	vesicle-mediated transport	GO:0016192	1037	12069	1.3745e-06	3179	365	1	2480	186	1	2341	94	1	2084	228	1	1174	117	1	675	57
GO:BP	protein modification by small protein conjugation	GO:0032446	605	12069	3.6134e-06	3179	230	1	2480	139	1	2341	80	1	2084	105	1	1174	28	1	675	15
GO:BP	protein ubiquitination	GO:0016567	544	12069	5.22326e-06	3179	210	1	2480	116	1	2341	72	1	2084	98	1	1174	28	1	561	6
GO:BP	proteasomal protein catabolic process	GO:0010498	457	12069	9.89317e-06	3179	181	1	2480	125	1	2341	50	1	2084	75	1	1174	17	1	561	2
GO:BP	vacuolar transport	GO:0007034	132	12069	2.65217e-05	3179	68	1	2480	13	1	2341	8	1	2084	32	1	1174	9	1	561	2
GO:BP	regulation of macroautophagy	GO:0016241	135	12069	3.09592e-05	3179	69	1	2480	13	1	2341	9	1	2084	32	1	1174	5	1	-1	-1
GO:BP	lipoprotein metabolic process	GO:0042157	99	12069	3.13536e-05	3179	55	1	2480	18	1	2341	9	1	2084	9	1	1174	7	1	-1	-1
GO:BP	protein lipidation	GO:0006497	87	12069	3.80188e-05	3179	50	1	2480	15	1	2341	7	1	2084	9	1	1174	5	1	675	57
GO:BP	endosomal transport	GO:0016197	219	12069	5.08789e-05	3179	99	1	2480	41	1	2341	15	1	2084	45	1	1174	15	1	675	9
GO:BP	lipoprotein biosynthetic process	GO:0042158	88	12069	6.56467e-05	3179	50	1	2480	15	1	2341	7	1	2084	9	1	1174	6	1	590	3
GO:BP	autophagosome organization	GO:1905037	94	12069	0.000112304	3179	52	1	2480	11	1	2341	3	1	2084	24	1	1174	1	1	369	50
GO:BP	proteasome-mediated ubiquitin-dependent protein catabolic process	GO:0043161	401	12069	0.000117062	3179	159	1	2480	115	1	2341	42	1	2084	64	1	1174	16	1	675	16
GO:BP	regulation of cellular catabolic process	GO:0031329	610	12069	0.00013971	3179	225	1	2480	123	1	2341	101	1	2084	105	1	1174	35	1	369	39
GO:BP	regulation of catabolic process	GO:0009894	737	12069	0.000152468	3179	264	1	2480	154	1	2341	119	1	2084	131	1	1174	42	1	590	29
GO:BP	endosome organization	GO:0007032	81	12069	0.000305368	3179	46	1	2480	12	1	2341	4	1	2084	13	1	1174	5	1	590	51
GO:BP	histone modification	GO:0016570	366	12069	0.000333984	3179	146	1	2480	85	1	2341	61	1	2084	54	1	1174	12	1	561	83
GO:BP	autophagosome assembly	GO:0000045	90	12069	0.000657356	3179	49	1	2480	11	1	2341	3	1	2084	23	1	1174	1	1	675	68
GO:BP	regulation of autophagy	GO:0010506	273	12069	0.000818456	3179	114	1	2480	38	1	2341	31	1	2084	63	1	1174	13	1	561	74
GO:BP	positive regulation of DNA-templated transcription, elongation	GO:0032786	54	12069	0.00081907	3179	34	1	2480	14	1	2341	2	1	2084	1	1	-1	-1	1	675	9
GO:BP	lysosomal transport	GO:0007041	106	12069	0.000844116	3179	55	1	2480	10	1	2341	8	1	2084	25	1	1174	7	1	590	55
GO:BP	cytosolic transport	GO:0016482	154	12069	0.00442629	3179	71	1	2480	28	1	2341	9	1	2084	35	1	1174	10	1	561	4
GO:BP	positive regulation of transcription elongation by RNA polymerase II	GO:0032968	45	12069	0.00443108	3179	29	1	2480	12	1	2341	2	1	-1	-1	1	-1	-1	1	561	4
GO:BP	vesicle targeting	GO:0006903	57	12069	0.00565257	3179	34	1	2480	8	1	2341	1	1	2084	12	1	1174	2	1	675	46
GO:BP	negative regulation of metabolic process	GO:0009892	1952	12069	0.0079491	3179	607	1	2480	392	1	2341	349	1	2084	336	1	1174	159	1	675	12
GO:BP	organelle assembly	GO:0070925	713	12069	0.00867082	3179	248	1	2480	123	1	2341	137	1	2084	125	1	1174	49	1	561	8
GO:BP	negative regulation of nitrogen compound metabolic process	GO:0051172	1576	12069	0.00882631	3179	500	1	2480	315	1	2341	273	1	2084	270	1	1174	133	1	-1	-1
GO:BP	multivesicular body organization	GO:0036257	31	12069	0.0128522	3179	22	1	2480	5	1	2341	1	1	2084	2	1	1174	1	1	369	37
GO:BP	vesicle tethering	GO:0099022	31	12069	0.0128522	3179	22	1	2480	3	1	-1	-1	1	2084	7	1	-1	-1	1	561	1
GO:BP	negative regulation of macromolecule metabolic process	GO:0010605	1810	12069	0.0138234	3179	565	1	2480	374	1	2341	324	1	2084	301	1	1174	149	1	590	53
GO:BP	vesicle localization	GO:0051648	173	12069	0.0183107	3179	76	1	2480	24	1	2341	11	1	2084	36	1	1174	18	1	369	37
GO:BP	protein deacylation	GO:0035601	103	12069	0.0190397	3179	51	1	2480	21	1	2341	13	1	2084	10	1	1174	6	1	369	44
GO:BP	macromolecule deacylation	GO:0098732	103	12069	0.0190397	3179	51	1	2480	21	1	2341	13	1	2084	10	1	1174	6	1	369	42
GO:BP	positive regulation of cellular catabolic process	GO:0031331	335	12069	0.0263377	3179	129	1	2480	64	1	2341	60	1	2084	46	1	1174	23	1	590	46
GO:BP	organic substance catabolic process	GO:1901575	1466	12069	0.0269354	3179	465	0.073071	2480	371	1	2341	268	1	2084	231	1	1174	84	1	561	29
GO:BP	lysosome organization	GO:0007040	75	12069	0.0289781	3179	40	1	2480	9	1	2341	9	1	2084	14	1	1174	2	1	561	29
GO:BP	lytic vacuole organization	GO:0080171	75	12069	0.0289781	3179	40	1	2480	9	1	2341	9	1	2084	14	1	1174	2	1	590	28
GO:BP	protein acylation	GO:0043543	213	12069	0.0290732	3179	89	1	2480	43	1	2341	36	1	2084	31	1	1174	9	1	590	73
GO:BP	establishment of vesicle localization	GO:0051650	166	12069	0.0294813	3179	73	1	2480	24	1	2341	10	1	2084	34	1	1174	17	1	590	72
GO:BP	membrane fission	GO:0090148	41	12069	0.033018	3179	26	1	2480	5	1	2341	1	1	2084	7	1	1174	2	1	561	23
GO:BP	multivesicular body assembly	GO:0036258	30	12069	0.0350152	3179	21	1	2480	5	1	2341	1	1	2084	2	1	1174	1	1	590	68
GO:BP	protein polyubiquitination	GO:0000209	217	12069	0.0371304	3179	90	1	2480	43	1	2341	23	1	2084	44	1	1174	11	1	561	23
GO:BP	endomembrane system organization	GO:0010256	426	12069	0.0392984	3179	157	1	2480	83	1	2341	45	1	2084	89	1	1174	34	1	561	58
GO:BP	peptidyl-lysine modification	GO:0018205	303	12069	0.0410421	3179	118	1	2480	64	1	2341	55	1	2084	47	1	1174	8	1	561	16
GO:BP	autophagosome maturation	GO:0097352	51	12069	0.0479107	3179	30	1	2480	5	1	2341	2	1	2084	10	1	1174	2	1	590	15
GO:BP	vesicle budding from membrane	GO:0006900	71	12069	0.0491821	3179	38	1	2480	17	1	2341	1	1	2084	11	1	1174	4	1	561	20
GO:BP	synaptic signaling	GO:0099536	405	12069	1	3179	75	1	2480	36	1	2341	29	1	2084	96	2.01e-30	1174	127	1	561	15
GO:BP	cell-cell signaling	GO:0007267	903	12069	1	3179	175	1	2480	122	1	2341	112	1	2084	190	2.25e-29	1174	206	1	561	15
GO:BP	anterograde trans-synaptic signaling	GO:0098916	385	12069	1	3179	69	1	2480	33	1	2341	28	1	2084	93	7.11e-29	1174	121	1	590	24
GO:BP	chemical synaptic transmission	GO:0007268	385	12069	1	3179	69	1	2480	33	1	2341	28	1	2084	93	7.11e-29	1174	121	1	590	16
GO:BP	trans-synaptic signaling	GO:0099537	388	12069	1	3179	69	1	2480	34	1	2341	29	1	2084	94	1.65e-28	1174	121	1	590	16
GO:BP	neuron development	GO:0048666	647	12069	1	3179	154	1	2480	82	1	2341	55	1	2084	152	1.04e-19	1174	148	1	369	4
GO:BP	neuron projection development	GO:0031175	590	12069	1	3179	138	1	2480	77	1	2341	49	1	2084	138	4.81e-19	1174	138	1	590	13
GO:BP	cell part morphogenesis	GO:0032990	423	12069	1	3179	88	1	2480	56	1	2341	35	1	2084	106	4.14e-17	1174	108	1	590	13
GO:BP	cell morphogenesis	GO:0000902	569	12069	1	3179	124	1	2480	87	1	2341	56	1	2084	126	3.03e-16	1174	129	1	590	18
GO:BP	modulation of chemical synaptic transmission	GO:0050804	215	12069	1	3179	35	1	2480	23	1	2341	13	1	2084	54	5.03e-16	1174	70	1	561	19
GO:BP	regulation of trans-synaptic signaling	GO:0099177	216	12069	1	3179	35	1	2480	23	1	2341	14	1	2084	54	6.76e-16	1174	70	1	590	22
GO:BP	axonogenesis	GO:0007409	273	12069	1	3179	49	1	2480	32	1	2341	21	1	2084	71	2.15e-14	1174	78	1	590	1
GO:BP	axon development	GO:0061564	293	12069	1	3179	54	1	2480	36	1	2341	22	1	2084	76	4.01e-14	1174	81	1	675	90
GO:BP	cell morphogenesis involved in differentiation	GO:0000904	370	12069	1	3179	73	1	2480	46	1	2341	36	1	2084	94	1.05e-13	1174	93	1	369	1
GO:BP	synapse organization	GO:0050808	235	12069	1	3179	39	1	2480	27	1	2341	19	1	2084	64	1.26e-13	1174	70	1	590	27
GO:BP	cell junction organization	GO:0034330	423	12069	1	3179	73	1	2480	60	1	2341	54	1	2084	102	1.57e-12	1174	99	1	590	1
GO:BP	regulation of membrane potential	GO:0042391	253	12069	1	3179	30	1	2480	27	1	2341	40	1	2084	62	9.7e-12	1174	70	1	561	4
GO:BP	synapse assembly	GO:0007416	106	12069	1	3179	13	1	2480	8	1	2341	8	1	2084	27	1.07e-11	1174	42	1	561	14
GO:BP	neuron projection guidance	GO:0097485	157	12069	1	3179	23	1	2480	15	1	2341	14	1	2084	36	2.3e-11	1174	52	1	590	16
GO:BP	axon guidance	GO:0007411	157	12069	1	3179	23	1	2480	15	1	2341	14	1	2084	36	2.3e-11	1174	52	1	561	14
GO:BP	cell junction assembly	GO:0034329	272	12069	1	3179	45	1	2480	37	1	2341	36	1	2084	59	1.89e-09	1174	69	1	590	10
GO:BP	regulation of neuron projection development	GO:0010975	266	12069	1	3179	60	1	2480	31	1	2341	21	1	2084	68	6.72e-08	1174	65	1	-1	-1
GO:BP	positive regulation of synaptic transmission	GO:0050806	73	12069	1	3179	11	1	2480	9	1	2341	4	1	2084	14	6.88e-08	1174	30	1	561	44
GO:BP	regulation of transporter activity	GO:0032409	195	12069	1	3179	35	1	2480	28	1	2341	23	1	2084	39	1.02e-07	1174	53	1	590	29
GO:BP	regulation of transmembrane transporter activity	GO:0022898	184	12069	1	3179	34	1	2480	25	1	2341	23	1	2084	34	1.18e-07	1174	51	1	-1	-1
GO:BP	regulation of monoatomic ion transmembrane transporter activity	GO:0032412	179	12069	1	3179	33	1	2480	25	1	2341	22	1	2084	32	1.42e-07	1174	50	1	590	5
GO:BP	action potential	GO:0001508	102	12069	1	3179	11	1	2480	12	1	2341	10	1	2084	23	4.75e-07	1174	35	1	561	23
GO:BP	regulation of transmembrane transport	GO:0034762	289	12069	1	3179	56	1	2480	42	1	2341	37	1	2084	58	1.17328e-06	1174	66	1	-1	-1
GO:BP	regulation of plasma membrane bounded cell projection organization	GO:0120035	401	12069	1	3179	100	1	2480	55	1	2341	41	1	2084	95	1.92519e-06	1174	82	1	280	11
GO:BP	synaptic transmission, glutamatergic	GO:0035249	51	12069	1	3179	8	1	2480	4	1	2341	2	1	2084	13	2.92275e-06	1174	23	1	-1	-1
GO:BP	monoatomic ion transmembrane transport	GO:0034220	493	12069	1	3179	91	1	2480	88	1	2341	73	1	2084	91	4.07181e-06	1174	94	1	561	6
GO:BP	locomotion	GO:0040011	769	12069	1	3179	163	1	2480	131	1	2341	121	1	2084	149	5.17175e-06	1174	130	1	561	5
GO:BP	regulation of cell projection organization	GO:0031344	411	12069	1	3179	101	1	2480	57	1	2341	43	1	2084	99	7.00022e-06	1174	82	1	561	4
GO:BP	positive regulation of synapse assembly	GO:0051965	27	12069	1	3179	1	1	2480	2	1	2341	1	1	2084	7	1.34818e-05	1174	16	1	561	37
GO:BP	cell motility	GO:0048870	959	12069	1	3179	211	1	2480	150	1	2341	161	1	2084	191	1.61492e-05	1174	152	1	561	27
GO:BP	developmental growth involved in morphogenesis	GO:0060560	125	12069	1	3179	22	1	2480	17	1	2341	6	1	2084	35	1.61819e-05	1174	37	1	561	27
GO:BP	transmembrane transport	GO:0055085	785	12069	1	3179	159	1	2480	142	1	2341	138	1	2084	144	2.09955e-05	1174	130	1	561	16
GO:BP	positive regulation of synaptic transmission, glutamatergic	GO:0051968	13	12069	1	3179	1	1	-1	-1	1	-1	-1	1	2084	1	2.29205e-05	1174	11	1	561	61
GO:BP	developmental cell growth	GO:0048588	121	12069	1	3179	22	1	2480	16	1	2341	5	1	2084	35	2.39637e-05	1174	36	1	675	84
GO:BP	regulation of synapse assembly	GO:0051963	47	12069	1	3179	5	1	2480	2	1	2341	5	1	2084	10	2.48529e-05	1174	21	1	590	7
GO:BP	neuron projection extension	GO:1990138	105	12069	1	3179	20	1	2480	14	1	2341	2	1	2084	30	2.61346e-05	1174	33	1	561	2
GO:BP	positive regulation of nervous system development	GO:0051962	127	12069	1	3179	23	1	2480	20	1	2341	9	1	2084	28	2.66568e-05	1174	37	1	-1	-1
GO:BP	regulation of transport	GO:0051049	1006	12069	1	3179	239	1	2480	181	1	2341	149	1	2084	198	4.69501e-05	1174	156	1	561	3
GO:BP	regulation of axonogenesis	GO:0050770	97	12069	1	3179	16	1	2480	10	1	2341	4	1	2084	30	5.49214e-05	1174	31	1	561	3
GO:BP	regulation of monoatomic ion transmembrane transport	GO:0034765	215	12069	1	3179	39	1	2480	35	1	2341	27	1	2084	38	5.58502e-05	1174	51	1	561	9
GO:BP	cell-cell adhesion	GO:0098609	487	12069	1	3179	97	1	2480	75	1	2341	74	1	2084	95	5.58631e-05	1174	90	1	561	5
GO:BP	chemotaxis	GO:0006935	310	12069	1	3179	51	1	2480	58	1	2341	42	1	2084	61	7.49761e-05	1174	65	1	561	20
GO:BP	taxis	GO:0042330	310	12069	1	3179	51	1	2480	58	1	2341	42	1	2084	61	7.49761e-05	1174	65	1	561	1
GO:BP	membrane depolarization	GO:0051899	54	12069	1	3179	5	1	2480	4	1	2341	6	1	2084	12	8.30398e-05	1174	22	1	590	8
GO:BP	cell-cell adhesion via plasma-membrane adhesion molecules	GO:0098742	138	12069	1	3179	23	1	2480	11	1	2341	11	1	2084	31	9.22798e-05	1174	38	1	590	1
GO:BP	cell migration	GO:0016477	869	12069	1	3179	191	1	2480	137	1	2341	153	1	2084	168	0.000104006	1174	138	1	280	5
GO:BP	regulation of synapse structure or activity	GO:0050803	107	12069	1	3179	19	1	2480	12	1	2341	10	1	2084	26	0.000191176	1174	32	1	590	2
GO:BP	regulation of neurotransmitter receptor activity	GO:0099601	39	12069	1	3179	4	1	2480	1	1	2341	4	1	2084	10	0.000228818	1174	18	1	561	1
GO:BP	regulation of synaptic transmission, glutamatergic	GO:0051966	39	12069	1	3179	5	1	2480	3	1	2341	2	1	2084	10	0.000228818	1174	18	1	561	1
GO:BP	sodium ion transmembrane transport	GO:0035725	97	12069	1	3179	13	1	2480	16	1	2341	12	1	2084	10	0.000243742	1174	30	1	561	13
GO:BP	dopamine transport	GO:0015872	28	12069	1	-1	-1	1	2480	2	1	-1	-1	1	2084	5	0.000334825	1174	15	1	590	2
GO:BP	membrane depolarization during action potential	GO:0086010	32	12069	1	3179	1	1	2480	2	1	2341	2	1	2084	7	0.000387686	1174	16	1	369	4
GO:BP	regulation of cation channel activity	GO:2001257	99	12069	1	3179	14	1	2480	17	1	2341	10	1	2084	17	0.000415868	1174	30	1	561	4
GO:BP	dendrite development	GO:0016358	145	12069	1	3179	35	1	2480	17	1	2341	9	1	2084	39	0.000415934	1174	38	1	561	12
GO:BP	regulation of monoatomic cation transmembrane transport	GO:1904062	195	12069	1	3179	36	1	2480	32	1	2341	24	1	2084	33	0.000441179	1174	46	1	675	32
GO:BP	positive regulation of cell junction assembly	GO:1901890	49	12069	1	3179	5	1	2480	8	1	2341	5	1	2084	10	0.000441435	1174	20	1	590	6
GO:BP	regulation of nervous system development	GO:0051960	217	12069	1	3179	41	1	2480	29	1	2341	27	1	2084	54	0.000669386	1174	49	1	-1	-1
GO:BP	regulation of dopamine secretion	GO:0014059	19	12069	1	-1	-1	1	2480	1	1	-1	-1	1	2084	4	0.000896097	1174	12	1	590	13
GO:BP	dopamine secretion	GO:0014046	19	12069	1	-1	-1	1	2480	1	1	-1	-1	1	2084	4	0.000896097	1174	12	1	561	6
GO:BP	neurotransmitter transport	GO:0006836	114	12069	1	3179	27	1	2480	8	1	2341	9	1	2084	21	0.00105522	1174	32	1	590	7
GO:BP	regulation of neurotransmitter levels	GO:0001505	120	12069	1	3179	27	1	2480	9	1	2341	13	1	2084	22	0.00110839	1174	33	1	280	4
GO:BP	regulation of synapse organization	GO:0050807	103	12069	1	3179	18	1	2480	12	1	2341	9	1	2084	26	0.00115025	1174	30	1	561	1
GO:BP	positive regulation of cell projection organization	GO:0031346	221	12069	1	3179	58	1	2480	30	1	2341	19	1	2084	49	0.00124966	1174	49	1	280	10
GO:BP	regulation of AMPA receptor activity	GO:2000311	20	12069	1	3179	1	1	-1	-1	1	2341	3	1	2084	3	0.00204168	1174	12	1	590	8
GO:BP	monoamine transport	GO:0015844	40	12069	1	3179	2	1	2480	3	1	2341	2	1	2084	7	0.00282321	1174	17	1	675	41
GO:BP	catecholamine transport	GO:0051937	36	12069	1	3179	2	1	2480	3	1	2341	1	1	2084	6	0.00323293	1174	16	1	590	1
GO:BP	cardiac muscle cell action potential	GO:0086001	64	12069	1	3179	4	1	2480	8	1	2341	9	1	2084	13	0.00329276	1174	22	1	561	7
GO:BP	glutamate receptor signaling pathway	GO:0007215	32	12069	1	3179	2	1	2480	3	1	-1	-1	1	2084	10	0.00347381	1174	15	1	561	40
GO:BP	sodium ion transport	GO:0006814	120	12069	1	3179	17	1	2480	18	1	2341	16	1	2084	18	0.0039947	1174	32	1	561	9
GO:BP	neurotransmitter secretion	GO:0007269	86	12069	1	3179	22	1	2480	6	1	2341	3	1	2084	19	0.00429867	1174	26	1	-1	-1
GO:BP	signal release from synapse	GO:0099643	86	12069	1	3179	22	1	2480	6	1	2341	3	1	2084	19	0.00429867	1174	26	1	369	3
GO:BP	signal release	GO:0023061	210	12069	1	3179	47	1	2480	20	1	2341	24	1	2084	48	0.00490607	1174	46	1	590	5
GO:BP	secretion	GO:0046903	456	12069	1	3179	120	1	2480	64	1	2341	56	1	2084	94	0.00513933	1174	80	1	369	11
GO:BP	potassium ion transport	GO:0006813	146	12069	1	3179	22	1	2480	21	1	2341	17	1	2084	32	0.00554906	1174	36	1	369	7
GO:BP	regulation of cell junction assembly	GO:1901888	116	12069	1	3179	17	1	2480	15	1	2341	19	1	2084	24	0.00602573	1174	31	1	369	4
GO:BP	regulation of anatomical structure morphogenesis	GO:0022603	536	12069	1	3179	113	1	2480	86	1	2341	87	1	2084	109	0.00653817	1174	90	1	590	5
GO:BP	regulation of synaptic plasticity	GO:0048167	106	12069	1	3179	18	1	2480	13	1	2341	7	1	2084	28	0.00885311	1174	29	1	194	79
GO:BP	catecholamine secretion	GO:0050432	26	12069	1	3179	1	1	2480	2	1	2341	1	1	2084	5	0.0101497	1174	13	1	590	5
GO:BP	regulation of catecholamine secretion	GO:0050433	26	12069	1	3179	1	1	2480	2	1	2341	1	1	2084	5	0.0101497	1174	13	1	561	12
GO:BP	export from cell	GO:0140352	467	12069	1	3179	123	1	2480	67	1	2341	60	1	2084	96	0.0143975	1174	80	1	561	3
GO:BP	synaptic vesicle cycle	GO:0099504	103	12069	1	3179	30	1	2480	11	1	2341	5	1	2084	22	0.0166197	1174	28	1	280	16
GO:BP	transmission of nerve impulse	GO:0019226	31	12069	1	3179	3	1	2480	1	1	2341	2	1	2084	8	0.0170396	1174	14	1	561	1
GO:BP	developmental growth	GO:0048589	229	12069	1	3179	45	1	2480	33	1	2341	32	1	2084	54	0.0273428	1174	47	1	561	68
GO:BP	negative chemotaxis	GO:0050919	32	12069	1	3179	3	1	2480	5	1	2341	1	1	2084	8	0.0275908	1174	14	1	675	11
GO:BP	potassium ion transmembrane transport	GO:0071805	136	12069	1	3179	18	1	2480	21	1	2341	17	1	2084	30	0.0277077	1174	33	1	561	3
GO:BP	secretion by cell	GO:0032940	421	12069	1	3179	114	1	2480	60	1	2341	53	1	2084	86	0.0299991	1174	73	1	561	7
GO:BP	regulation of calcium ion-dependent exocytosis	GO:0017158	28	12069	1	3179	4	1	2480	1	1	2341	2	1	2084	4	0.0303338	1174	13	1	369	5
GO:BP	positive regulation of excitatory postsynaptic potential	GO:2000463	17	12069	1	3179	1	1	2480	1	1	2341	1	1	2084	3	0.0375137	1174	10	1	675	103
GO:BP	adenylate cyclase-modulating G protein-coupled receptor signaling pathway	GO:0007188	113	12069	1	3179	18	1	2480	6	1	2341	18	1	2084	19	0.0385857	1174	29	1	675	70
GO:BP	axon extension	GO:0048675	78	12069	1	3179	15	1	2480	10	1	2341	2	1	2084	24	0.0388821	1174	23	1	675	69
GO:BP	regulation of localization	GO:0032879	1252	12069	1	3179	304	1	2480	229	1	2341	223	1	2084	230	0.0418183	1174	172	1	675	72
GO:BP	positive regulation of axonogenesis	GO:0050772	47	12069	1	3179	7	1	2480	6	1	2341	2	1	2084	11	0.0450617	1174	17	1	369	34
GO:BP	positive regulation of neuron projection development	GO:0010976	90	12069	1	3179	23	1	2480	12	1	2341	5	1	2084	18	0.0452572	1174	25	1	369	43
GO:BP	carbohydrate derivative metabolic process	GO:1901135	786	12069	1	3179	196	0.0190929	2480	218	1	2341	165	1	2084	96	1	1174	76	1	369	41
GO:BP	generation of precursor metabolites and energy	GO:0006091	337	12069	1	3179	85	0.00461227	2480	110	1	2341	89	1	2084	29	1	1174	17	1	561	6
GO:BP	mRNA metabolic process	GO:0016071	566	12069	1	3179	170	8.48e-14	2480	204	1	2341	118	1	2084	47	1	1174	16	1	561	9
GO:BP	RNA splicing	GO:0008380	368	12069	1	3179	117	4.46e-12	2480	144	1	2341	69	1	2084	23	1	1174	9	1	561	5
GO:BP	energy derivation by oxidation of organic compounds	GO:0015980	232	12069	1	3179	52	0.000420672	2480	85	1	2341	66	1	2084	16	1	1174	9	1	561	4
GO:BP	mRNA processing	GO:0006397	356	12069	1	3179	104	3.91e-13	2480	143	1	2341	71	1	2084	25	1	1174	8	1	561	3
GO:BP	RNA splicing, via transesterification reactions	GO:0000375	278	12069	1	3179	75	1.64e-10	2480	114	1	2341	62	1	2084	19	1	1174	5	1	561	2
GO:BP	mRNA splicing, via spliceosome	GO:0000398	274	12069	1	3179	74	3.76e-10	2480	112	1	2341	61	1	2084	19	1	1174	5	1	561	2
GO:BP	RNA splicing, via transesterification reactions with bulged adenosine as nucleophile	GO:0000377	274	12069	1	3179	74	3.76e-10	2480	112	1	2341	61	1	2084	19	1	1174	5	1	561	2
GO:BP	cellular respiration	GO:0045333	181	12069	1	3179	36	2.03e-07	2480	78	1	2341	55	1	2084	6	1	1174	4	1	561	2
GO:BP	aerobic respiration	GO:0009060	156	12069	1	3179	30	5.19e-10	2480	75	1	2341	45	1	2084	4	1	1174	2	1	-1	-1
GO:BP	electron transport chain	GO:0022900	104	12069	1	3179	19	5.18808e-05	2480	49	1	2341	29	1	2084	2	1	1174	2	1	561	2
GO:BP	respiratory electron transport chain	GO:0022904	97	12069	1	3179	18	0.000453568	2480	45	1	2341	29	1	2084	1	1	1174	2	1	561	2
GO:BP	nucleoside triphosphate biosynthetic process	GO:0009142	103	12069	1	3179	16	0.0381094	2480	43	1	2341	30	1	2084	9	1	1174	2	1	561	2
GO:BP	oxidative phosphorylation	GO:0006119	124	12069	1	3179	22	1.14e-08	2480	62	1	2341	36	1	2084	3	1	1174	1	1	-1	-1
GO:BP	ATP synthesis coupled electron transport	GO:0042773	86	12069	1	3179	15	5.36184e-05	2480	43	1	2341	26	1	2084	1	1	1174	1	1	-1	-1
GO:BP	mitochondrial ATP synthesis coupled electron transport	GO:0042775	86	12069	1	3179	15	5.36184e-05	2480	43	1	2341	26	1	2084	1	1	1174	1	1	-1	-1
GO:BP	aerobic electron transport chain	GO:0019646	80	12069	1	3179	16	0.000203834	2480	40	1	2341	22	1	2084	1	1	1174	1	1	-1	-1
GO:BP	ATP biosynthetic process	GO:0006754	87	12069	1	3179	13	0.00117468	2480	41	1	2341	22	1	2084	7	1	1174	1	1	561	2
GO:BP	purine nucleoside triphosphate biosynthetic process	GO:0009145	89	12069	1	3179	13	0.00262975	2480	41	1	2341	24	1	2084	7	1	1174	1	1	561	2
GO:BP	purine ribonucleoside triphosphate biosynthetic process	GO:0009206	89	12069	1	3179	13	0.00262975	2480	41	1	2341	24	1	2084	7	1	1174	1	1	561	2
GO:BP	ribonucleoside triphosphate biosynthetic process	GO:0009201	94	12069	1	3179	14	0.00532349	2480	42	1	2341	27	1	2084	7	1	1174	1	1	561	2
GO:BP	proton motive force-driven mitochondrial ATP synthesis	GO:0042776	66	12069	1	3179	12	1.1478e-05	2480	37	1	2341	16	1	2084	1	1	-1	-1	1	-1	-1
GO:BP	proton motive force-driven ATP synthesis	GO:0015986	71	12069	1	3179	12	4.04055e-05	2480	38	1	2341	18	1	2084	2	1	-1	-1	1	-1	-1
GO:BP	tRNA processing	GO:0008033	117	12069	1	3179	26	0.000210202	2480	52	1	2341	35	1	2084	1	1	-1	-1	1	561	2
GO:BP	mitochondrial electron transport, cytochrome c to oxygen	GO:0006123	17	12069	1	3179	1	0.000211246	2480	15	1	2341	1	1	-1	-1	1	-1	-1	1	-1	-1
GO:BP	NADH dehydrogenase complex assembly	GO:0010257	59	12069	1	3179	11	0.000567891	2480	32	1	2341	15	1	2084	1	1	-1	-1	1	-1	-1
GO:BP	mitochondrial respiratory chain complex I assembly	GO:0032981	59	12069	1	3179	11	0.000567891	2480	32	1	2341	15	1	2084	1	1	-1	-1	1	-1	-1
GO:BP	tRNA modification	GO:0006400	85	12069	1	3179	17	0.00632641	2480	39	1	2341	27	1	2084	1	1	-1	-1	1	561	1
GO:BP	transcription elongation by RNA polymerase II	GO:0006368	94	12069	1	3179	40	0.0168098	2480	41	1	2341	8	1	2084	1	1	-1	-1	1	561	3
GO:BP	DNA-templated transcription elongation	GO:0006354	110	12069	1	3179	48	0.0421699	2480	45	1	2341	9	1	2084	4	1	-1	-1	1	561	3
GO:CC	plasma membrane bounded cell projection	GO:0120025	1218	12340	1	3207	284	1	2573	159	1	2424	139	3.8e-09	2074	301	8.05e-21	1202	231	6.42658e-06	561	108
GO:CC	cell projection	GO:0042995	1238	12340	1	3207	290	1	2573	159	1	2424	143	3.82e-09	2074	305	2.4e-21	1202	235	1.17342e-05	675	95
GO:CC	synapse	GO:0045202	549	12340	1	3207	100	1	2573	54	1	2424	59	0.000112917	2074	146	3.36e-27	1202	147	0.000901852	675	144
GO:CC	neuron projection	GO:0043005	678	12340	1	3207	133	1	2573	68	1	2424	70	0.000191551	2074	172	6.28e-29	1202	171	0.00106423	561	35
GO:CC	axon	GO:0030424	300	12340	1	3207	61	1	2573	25	1	2424	24	0.00173542	2074	88	1.09e-10	1202	76	0.00157898	675	80
GO:CC	somatodendritic compartment	GO:0036477	373	12340	1	3207	75	1	2573	36	1	2424	40	0.0140815	2074	101	2.13e-13	1202	93	0.00642587	675	88
GO:CC	cell body	GO:0044297	206	12340	1	3207	38	1	2573	17	1	2424	22	0.0311893	2074	63	0.0027948	1202	46	0.00816624	561	15
GO:CC	neuronal cell body	GO:0043025	184	12340	1	3207	35	1	2573	15	1	2424	18	0.0668467	2074	57	0.00188712	1202	43	0.0123388	561	59
GO:CC	cation channel complex	GO:0034703	148	12340	1	3207	17	1	2573	16	1	2424	8	0.618497	2074	46	3.07e-07	1202	44	0.0466993	675	90
GO:CC	extracellular matrix	GO:0031012	291	12340	1	3207	31	1	2573	30	1	2424	81	1	2074	42	0.00166367	1202	59	1	369	10
GO:CC	external encapsulating structure	GO:0030312	291	12340	1	3207	31	1	2573	30	1	2424	81	1	2074	42	0.00166367	1202	59	1	369	16
GO:CC	ribosomal subunit	GO:0044391	181	12340	1	3207	11	1	2573	40	4.23e-45	2424	127	1	2074	1	1	-1	-1	1	369	5
GO:CC	ribosome	GO:0005840	202	12340	1	3207	13	1	2573	55	1.68e-41	2424	132	1	2074	1	1	-1	-1	1	-1	-1
GO:CC	ribonucleoprotein complex	GO:1990904	614	12340	1	3207	106	4.13e-07	2573	198	1.79e-38	2424	266	1	2074	27	1	1202	11	1	675	71
GO:CC	cytosolic ribosome	GO:0022626	96	12340	1	3207	3	1	2573	13	2.3e-35	2424	79	1	2074	1	1	-1	-1	1	675	76
GO:CC	large ribosomal subunit	GO:0015934	110	12340	1	3207	5	1	2573	30	6.86e-23	2424	74	1	-1	-1	1	-1	-1	1	675	73
GO:CC	nucleolus	GO:0005730	787	12340	1	3207	180	1	2573	204	2.21e-22	2424	279	1	2074	74	1	1202	28	1	369	23
GO:CC	mitochondrion	GO:0005739	1267	12340	1	3207	278	2.6e-13	2573	387	7.95e-22	2424	399	1	2074	115	1	1202	44	1	561	3
GO:CC	mitochondrial matrix	GO:0005759	409	12340	1	3207	71	1.22194e-05	2573	139	5.23e-19	2424	167	1	2074	15	1	1202	6	1	590	19
GO:CC	small ribosomal subunit	GO:0015935	74	12340	1	3207	7	1	2573	11	1.87e-18	2424	54	1	2074	1	1	-1	-1	1	675	30
GO:CC	cytosolic large ribosomal subunit	GO:0022625	53	12340	1	3207	1	1	2573	9	3.59e-17	2424	43	1	-1	-1	1	-1	-1	1	590	2
GO:CC	preribosome	GO:0030684	71	12340	1	3207	1	1	2573	17	9.94e-17	2424	51	1	2074	1	1	1202	1	1	-1	-1
GO:CC	cytosolic small ribosomal subunit	GO:0022627	43	12340	1	3207	2	1	2573	4	1.09e-14	2424	36	1	2074	1	1	-1	-1	1	590	50
GO:CC	mitochondrial envelope	GO:0005740	558	12340	1	3207	107	4.76e-10	2573	193	7.78e-13	2424	193	1	2074	36	1	1202	11	1	590	71
GO:CC	mitochondrial protein-containing complex	GO:0098798	284	12340	1	3207	42	1.86e-11	2573	119	1.42e-12	2424	117	1	2074	2	1	1202	1	1	-1	-1
GO:CC	organelle envelope	GO:0031967	868	12340	1	3207	190	1.7e-09	2573	272	8.88e-12	2424	268	1	2074	83	1	1202	27	1	369	11
GO:CC	envelope	GO:0031975	868	12340	1	3207	190	1.7e-09	2573	272	8.88e-12	2424	268	1	2074	83	1	1202	27	1	194	1
GO:CC	mitochondrial inner membrane	GO:0005743	382	12340	1	3207	61	7.11e-12	2573	149	5.6e-11	2424	141	1	2074	14	1	1202	4	1	561	3
GO:CC	protein-DNA complex	GO:0032993	158	12340	1	3207	37	1	2573	24	1e-10	2424	75	1	2074	9	1	1202	2	1	-1	-1
GO:CC	chromosomal region	GO:0098687	302	12340	1	3207	68	1	2573	75	3.1e-10	2424	117	1	2074	30	1	1202	4	1	-1	-1
GO:CC	organelle inner membrane	GO:0019866	404	12340	1	3207	66	6.17e-13	2573	158	7.75e-10	2424	144	1	2074	18	1	1202	5	1	369	8
GO:CC	mitochondrial membrane	GO:0031966	524	12340	1	3207	99	3.91e-11	2573	187	1.14e-09	2424	175	1	2074	34	1	1202	11	1	-1	-1
GO:CC	chromosome	GO:0005694	1346	12340	1	3207	349	1	2573	298	1.61e-09	2424	372	1	2074	172	1	1202	77	1	590	2
GO:CC	extracellular exosome	GO:0070062	1561	12340	1	3207	370	1	2573	330	6.58e-09	2424	418	1	2074	209	1	1202	132	1	675	44
GO:CC	mitochondrial ribosome	GO:0005761	90	12340	1	3207	9	1	2573	30	1.06e-08	2424	49	1	-1	-1	1	-1	-1	1	675	40
GO:CC	organellar ribosome	GO:0000313	90	12340	1	3207	9	1	2573	30	1.06e-08	2424	49	1	-1	-1	1	-1	-1	1	675	48
GO:CC	extracellular organelle	GO:0043230	1579	12340	1	3207	372	1	2573	332	1.08e-08	2424	421	1	2074	211	1	1202	138	1	-1	-1
GO:CC	extracellular membrane-bounded organelle	GO:0065010	1579	12340	1	3207	372	1	2573	332	1.08e-08	2424	421	1	2074	211	1	1202	138	1	561	1
GO:CC	extracellular vesicle	GO:1903561	1579	12340	1	3207	372	1	2573	332	1.08e-08	2424	421	1	2074	211	1	1202	138	1	-1	-1
GO:CC	small-subunit processome	GO:0032040	35	12340	1	-1	-1	1	2573	8	2.06e-07	2424	26	1	-1	-1	1	1202	1	1	-1	-1
GO:CC	replication fork	GO:0005657	64	12340	1	3207	13	1	2573	11	8.47e-07	2424	37	1	2074	3	1	-1	-1	1	-1	-1
GO:CC	chromosome, centromeric region	GO:0000775	180	12340	1	3207	37	1	2573	40	1.16603e-06	2424	74	1	2074	19	1	1202	3	1	-1	-1
GO:CC	condensed chromosome	GO:0000793	185	12340	1	3207	36	1	2573	44	1.90826e-06	2424	75	1	2074	22	1	1202	5	1	-1	-1
GO:CC	polysomal ribosome	GO:0042788	29	12340	1	3207	1	1	2573	6	4.81858e-06	2424	22	1	-1	-1	1	-1	-1	1	-1	-1
GO:CC	DNA packaging complex	GO:0044815	106	12340	1	3207	27	1	2573	15	2.35378e-05	2424	49	1	2074	6	1	-1	-1	1	369	3
GO:CC	nucleosome	GO:0000786	77	12340	1	3207	19	1	2573	6	5.11991e-05	2424	39	1	2074	4	1	-1	-1	1	-1	-1
GO:CC	organellar large ribosomal subunit	GO:0000315	57	12340	1	3207	4	1	2573	20	5.55508e-05	2424	32	1	-1	-1	1	-1	-1	1	280	3
GO:CC	mitochondrial large ribosomal subunit	GO:0005762	57	12340	1	3207	4	1	2573	20	5.55508e-05	2424	32	1	-1	-1	1	-1	-1	1	-1	-1
GO:CC	90S preribosome	GO:0030686	25	12340	1	-1	-1	1	2573	6	9.11874e-05	2424	19	1	-1	-1	1	-1	-1	1	369	7
GO:CC	preribosome, large subunit precursor	GO:0030687	21	12340	1	3207	1	1	2573	3	0.000122242	2424	17	1	-1	-1	1	-1	-1	1	675	33
GO:CC	sno(s)RNA-containing ribonucleoprotein complex	GO:0005732	22	12340	1	-1	-1	1	2573	4	0.000438901	2424	17	1	-1	-1	1	1202	1	1	-1	-1
GO:CC	nuclear chromosome	GO:0000228	177	12340	1	3207	45	1	2573	46	0.000596741	2424	67	1	2074	15	1	1202	2	1	369	10
GO:CC	CMG complex	GO:0071162	11	12340	1	-1	-1	1	-1	-1	0.000824954	2424	11	1	-1	-1	1	-1	-1	1	-1	-1
GO:CC	chromosome, centromeric core domain	GO:0034506	19	12340	1	-1	-1	1	-1	-1	0.00208602	2424	15	1	-1	-1	1	-1	-1	1	-1	-1
GO:CC	condensed chromosome, centromeric region	GO:0000779	130	12340	1	3207	29	1	2573	30	0.00315804	2424	52	1	2074	16	1	1202	3	1	-1	-1
GO:CC	nuclear replication fork	GO:0043596	39	12340	1	3207	8	1	2573	6	0.00354988	2424	23	1	2074	2	1	-1	-1	1	369	4
GO:CC	kinetochore	GO:0000776	126	12340	1	3207	29	1	2573	28	0.00757557	2424	50	1	2074	16	1	1202	3	1	561	15
GO:CC	methylosome	GO:0034709	12	12340	1	3207	1	1	-1	-1	0.00812342	2424	11	1	-1	-1	1	-1	-1	1	369	15
GO:CC	DNA replication preinitiation complex	GO:0031261	12	12340	1	-1	-1	1	2573	1	0.00812342	2424	11	1	-1	-1	1	-1	-1	1	675	83
GO:CC	chromosome, telomeric region	GO:0000781	144	12340	1	3207	35	1	2573	37	0.0084084	2424	55	1	2074	12	1	1202	1	1	561	4
GO:CC	CENP-A containing chromatin	GO:0061638	18	12340	1	-1	-1	1	-1	-1	0.00845531	2424	14	1	-1	-1	1	-1	-1	1	-1	-1
GO:CC	CENP-A containing nucleosome	GO:0043505	18	12340	1	-1	-1	1	-1	-1	0.00845531	2424	14	1	-1	-1	1	-1	-1	1	-1	-1
GO:CC	U4/U6 x U5 tri-snRNP complex	GO:0046540	35	12340	1	3207	5	1	2573	8	0.00876736	2424	21	1	2074	1	1	-1	-1	1	675	15
GO:CC	spliceosomal tri-snRNP complex	GO:0097526	35	12340	1	3207	5	1	2573	8	0.00876736	2424	21	1	2074	1	1	-1	-1	1	561	11
GO:CC	mitochondrial intermembrane space	GO:0005758	58	12340	1	3207	16	1	2573	10	0.0101572	2424	29	1	2074	3	1	-1	-1	1	561	1
GO:CC	spindle	GO:0005819	297	12340	1	3207	80	1	2573	66	0.022768	2424	94	1	2074	37	1	1202	11	1	675	12
GO:CC	organelle envelope lumen	GO:0031970	63	12340	1	3207	18	1	2573	11	0.0245505	2424	30	1	2074	4	1	-1	-1	1	675	25
GO:CC	replisome	GO:0030894	24	12340	1	3207	3	1	2573	4	0.0343311	2424	16	1	2074	1	1	-1	-1	1	590	11
GO:CC	MCM complex	GO:0042555	11	12340	1	3207	1	1	-1	-1	0.0381003	2424	10	1	-1	-1	1	-1	-1	1	561	6
GO:CC	outer kinetochore	GO:0000940	15	12340	1	3207	1	1	2573	1	0.0404496	2424	12	1	2074	1	1	-1	-1	1	675	14
GO:CC	nuclear protein-containing complex	GO:0140513	1121	12340	1	3207	320	3.97e-21	2573	377	0.131041	2424	280	1	2074	91	1	1202	29	1	561	13
GO:CC	transferase complex	GO:1990234	768	12340	7.13e-10	3207	293	1	2573	185	1	2424	147	1	2074	105	1	1202	21	1	561	14
GO:CC	bounding membrane of organelle	GO:0098588	1301	12340	3.91e-07	3207	442	1	2573	277	1	2424	158	1	2074	222	1	1202	136	1	561	2
GO:CC	membrane coat	GO:0030117	85	12340	7.29677e-06	3207	50	1	2573	16	1	2424	1	1	2074	13	1	1202	4	1	590	5
GO:CC	coated membrane	GO:0048475	85	12340	7.29677e-06	3207	50	1	2573	16	1	2424	1	1	2074	13	1	1202	4	1	675	8
GO:CC	intracellular protein-containing complex	GO:0140535	817	12340	9.60774e-06	3207	291	0.000124219	2573	239	1	2424	143	1	2074	113	1	1202	18	1	675	9
GO:CC	ubiquitin ligase complex	GO:0000151	284	12340	2.903e-05	3207	121	1	2573	57	1	2424	32	1	2074	57	1	1202	9	1	675	9
GO:CC	vacuolar membrane	GO:0005774	308	12340	6.31764e-05	3207	128	1	2573	54	1	2424	34	1	2074	68	1	1202	14	1	675	9
GO:CC	histone acetyltransferase complex	GO:0000123	83	12340	0.000148936	3207	47	1	2573	19	1	2424	6	1	2074	10	1	1202	1	1	675	56
GO:CC	lytic vacuole membrane	GO:0098852	286	12340	0.000221591	3207	119	1	2573	51	1	2424	32	1	2074	62	1	1202	13	1	675	64
GO:CC	lysosomal membrane	GO:0005765	286	12340	0.000221591	3207	119	1	2573	51	1	2424	32	1	2074	62	1	1202	13	1	590	51
GO:CC	catalytic complex	GO:1902494	1507	12340	0.000280918	3207	485	2.93e-14	2573	450	1	2424	292	1	2074	186	1	1202	56	1	-1	-1
GO:CC	acetyltransferase complex	GO:1902493	92	12340	0.00106733	3207	49	1	2573	21	1	2424	11	1	2074	10	1	1202	1	1	675	12
GO:CC	protein acetyltransferase complex	GO:0031248	92	12340	0.00106733	3207	49	1	2573	21	1	2424	11	1	2074	10	1	1202	1	1	561	4
GO:CC	vacuole	GO:0005773	549	12340	0.00110633	3207	200	1	2573	100	1	2424	77	1	2074	114	1	1202	34	1	590	14
GO:CC	vesicle tethering complex	GO:0099023	65	12340	0.00148206	3207	38	1	2573	10	1	2424	3	1	2074	11	1	1202	1	1	561	2
GO:CC	Golgi apparatus	GO:0005794	1090	12340	0.00174438	3207	360	1	2573	215	1	2424	136	1	2074	204	1	1202	112	1	675	54
GO:CC	organelle subcompartment	GO:0031984	879	12340	0.0029335	3207	297	0.625151	2573	234	1	2424	108	1	2074	131	1	1202	67	1	675	38
GO:CC	endosome	GO:0005768	668	12340	0.0032563	3207	234	1	2573	122	1	2424	65	1	2074	143	1	1202	69	1	-1	-1
GO:CC	endosome membrane	GO:0010008	317	12340	0.00749606	3207	124	1	2573	58	1	2424	26	1	2074	60	1	1202	30	1	675	7
GO:CC	lysosome	GO:0005764	495	12340	0.0184456	3207	178	1	2573	91	1	2424	74	1	2074	100	1	1202	31	1	369	11
GO:CC	lytic vacuole	GO:0000323	495	12340	0.0184456	3207	178	1	2573	91	1	2424	74	1	2074	100	1	1202	31	1	590	45
GO:CC	vesicle coat	GO:0030120	54	12340	0.0483219	3207	31	1	2573	14	1	-1	-1	1	2074	6	1	1202	3	1	561	28
GO:CC	cell junction	GO:0030054	1144	12340	1	3207	236	1	2573	164	1	2424	197	1	2074	242	4.7e-18	1202	214	1	590	25
GO:CC	plasma membrane protein complex	GO:0098797	374	12340	1	3207	53	1	2573	43	1	2424	54	1	2074	82	1.22e-17	1202	101	1	590	25
GO:CC	ion channel complex	GO:0034702	193	12340	1	3207	23	1	2573	20	1	2424	13	1	2074	52	8.97e-15	1202	64	1	561	38
GO:CC	dendrite	GO:0030425	280	12340	1	3207	62	1	2573	27	1	2424	31	1	2074	69	7.75e-11	1202	73	1	590	12
GO:CC	dendritic tree	GO:0097447	281	12340	1	3207	62	1	2573	28	1	2424	31	1	2074	69	9.5e-11	1202	73	1	590	10
GO:CC	receptor complex	GO:0043235	245	12340	1	3207	34	1	2573	28	1	2424	45	1	2074	42	1.4e-08	1202	63	1	590	37
GO:CC	ionotropic glutamate receptor complex	GO:0008328	26	12340	1	-1	-1	1	2573	2	1	2424	1	1	2074	3	2.02e-08	1202	18	1	590	9
GO:CC	neurotransmitter receptor complex	GO:0098878	27	12340	1	-1	-1	1	2573	2	1	2424	2	1	2074	3	5.52e-08	1202	18	1	675	79
GO:CC	postsynapse	GO:0098794	240	12340	1	3207	41	1	2573	25	1	2424	36	1	2074	62	5.81e-08	1202	61	1	280	10
GO:CC	transmembrane transporter complex	GO:1902495	268	12340	1	3207	41	1	2573	51	1	2424	34	1	2074	55	1.05e-07	1202	65	1	369	1
GO:CC	transporter complex	GO:1990351	288	12340	1	3207	47	1	2573	56	1	2424	38	1	2074	57	1.23e-07	1202	68	1	561	59
GO:CC	presynapse	GO:0098793	194	12340	1	3207	43	1	2573	20	1	2424	14	1	2074	51	3.14e-07	1202	52	1	675	17
GO:CC	postsynaptic membrane	GO:0045211	70	12340	1	3207	8	1	2573	7	1	2424	11	1	2074	11	5.44026e-06	1202	27	1	561	8
GO:CC	AMPA glutamate receptor complex	GO:0032281	17	12340	1	-1	-1	1	2573	1	1	2424	1	1	2074	1	5.47999e-06	1202	13	1	369	13
GO:CC	synaptic membrane	GO:0097060	112	12340	1	3207	16	1	2573	11	1	2424	12	1	2074	24	9.75959e-06	1202	35	1	561	21
GO:CC	exocytic vesicle	GO:0070382	126	12340	1	3207	26	1	2573	11	1	2424	8	1	2074	37	2.17605e-05	1202	37	1	369	7
GO:CC	plasma membrane signaling receptor complex	GO:0098802	111	12340	1	3207	14	1	2573	10	1	2424	25	1	2074	18	0.00013452	1202	33	1	590	4
GO:CC	dendritic spine	GO:0043197	82	12340	1	3207	15	1	2573	11	1	2424	9	1	2074	15	0.00149382	1202	26	1	561	16
GO:CC	neuron spine	GO:0044309	83	12340	1	3207	15	1	2573	12	1	2424	9	1	2074	15	0.00197622	1202	26	1	561	9
GO:CC	plasma membrane region	GO:0098590	561	12340	1	3207	117	1	2573	81	1	2424	93	1	2074	131	0.00205694	1202	95	1	280	5
GO:CC	synaptic vesicle	GO:0008021	108	12340	1	3207	22	1	2573	11	1	2424	7	1	2074	33	0.00388887	1202	30	1	590	8
GO:CC	GABA-ergic synapse	GO:0098982	18	12340	1	3207	1	1	-1	-1	1	2424	1	1	2074	2	0.00598257	1202	11	1	369	4
GO:CC	distal axon	GO:0150034	125	12340	1	3207	23	1	2573	17	1	2424	7	1	2074	35	0.0115489	1202	32	1	561	1
GO:CC	voltage-gated potassium channel complex	GO:0008076	64	12340	1	3207	5	1	2573	7	1	2424	4	1	2074	21	0.0165331	1202	21	1	590	5
GO:CC	neuron to neuron synapse	GO:0098984	135	12340	1	3207	18	1	2573	10	1	2424	25	1	2074	39	0.0239325	1202	33	1	369	5
GO:CC	glutamatergic synapse	GO:0098978	71	12340	1	3207	11	1	2573	8	1	2424	3	1	2074	21	0.0268564	1202	22	1	561	4
GO:CC	potassium channel complex	GO:0034705	72	12340	1	3207	6	1	2573	7	1	2424	6	1	2074	25	0.0351571	1202	22	1	675	115
GO:CC	oxidoreductase complex	GO:1990204	108	12340	1	3207	21	0.0350436	2573	45	1	2424	35	1	2074	1	1	1202	4	1	590	1
GO:CC	endoplasmic reticulum protein-containing complex	GO:0140534	113	12340	1	3207	42	0.00746914	2573	48	1	2424	11	1	2074	6	1	1202	3	1	590	1
GO:CC	inner mitochondrial membrane protein complex	GO:0098800	147	12340	1	3207	28	6.22e-07	2573	67	1	2424	48	1	2074	2	1	1202	1	1	-1	-1
GO:CC	mitochondrial respirasome	GO:0005746	86	12340	1	3207	16	5.18792e-06	2573	45	1	2424	23	1	2074	1	1	1202	1	1	-1	-1
GO:CC	respirasome	GO:0070469	86	12340	1	3207	16	5.18792e-06	2573	45	1	2424	23	1	2074	1	1	1202	1	1	-1	-1
GO:CC	respiratory chain complex	GO:0098803	80	12340	1	3207	14	7.95443e-05	2573	41	1	2424	23	1	2074	1	1	1202	1	1	-1	-1
GO:CC	mitochondrial respiratory chain complex IV	GO:0005751	17	12340	1	-1	-1	0.00509019	2573	14	1	2424	2	1	-1	-1	1	1202	1	1	-1	-1
GO:CC	respiratory chain complex IV	GO:0045277	17	12340	1	-1	-1	0.00509019	2573	14	1	2424	2	1	-1	-1	1	1202	1	1	-1	-1
GO:CC	spliceosomal complex	GO:0005681	172	12340	1	3207	41	6.76e-13	2573	86	1	2424	39	1	2074	7	1	-1	-1	1	-1	-1
GO:CC	catalytic step 2 spliceosome	GO:0071013	88	12340	1	3207	17	3.54e-08	2573	49	1	2424	22	1	2074	1	1	-1	-1	1	-1	-1
GO:CC	proteasome complex	GO:0000502	46	12340	1	3207	9	3.16319e-05	2573	29	1	2424	7	1	2074	1	1	-1	-1	1	-1	-1
GO:CC	endopeptidase complex	GO:1905369	60	12340	1	3207	17	0.000308211	2573	33	1	2424	7	1	2074	3	1	-1	-1	1	-1	-1
GO:CC	peptidase complex	GO:1905368	90	12340	1	3207	33	0.000507145	2573	43	1	2424	9	1	2074	4	1	-1	-1	1	-1	-1
GO:CC	proteasome regulatory particle	GO:0005838	20	12340	1	3207	2	0.00125103	2573	16	1	2424	2	1	-1	-1	1	-1	-1	1	-1	-1
GO:CC	proteasome accessory complex	GO:0022624	20	12340	1	3207	2	0.00125103	2573	16	1	2424	2	1	-1	-1	1	-1	-1	1	-1	-1
GO:CC	U2-type spliceosomal complex	GO:0005684	89	12340	1	3207	21	0.00404473	2573	41	1	2424	25	1	2074	2	1	-1	-1	1	-1	-1
GO:MF	DNA-binding transcription factor activity	GO:0003700	1023	12756	0.186261	3399	335	1	2633	134	1	2451	116	1.08e-12	2190	279	1	1231	86	5.59e-07	561	84
GO:MF	DNA-binding transcription factor activity, RNA polymerase II-specific	GO:0000981	985	12756	0.176325	3399	324	1	2633	130	1	2451	112	1.37e-11	2190	267	1	1231	85	5.89e-07	675	159
GO:MF	RNA polymerase II transcription regulatory region sequence-specific DNA binding	GO:0000977	1028	12756	0.0559679	3399	340	1	2633	140	1	2451	121	1.88e-10	2190	272	1	1231	83	1.68502e-06	561	85
GO:MF	transcription regulator activity	GO:0140110	1444	12756	3.44383e-06	3399	489	1	2633	228	1	2451	186	5.19e-08	2190	347	1	1231	108	3.06313e-05	561	59
GO:MF	transcription cis-regulatory region binding	GO:0000976	1114	12756	0.00762381	3399	371	1	2633	159	1	2451	141	5.88e-08	2190	280	1	1231	88	4.612e-05	590	29
GO:MF	transcription regulatory region nucleic acid binding	GO:0001067	1115	12756	0.00590421	3399	372	1	2633	159	1	2451	141	6.58e-08	2190	280	1	1231	88	0.000118866	675	32
GO:MF	sequence-specific double-stranded DNA binding	GO:1990837	1156	12756	0.0489186	3399	378	1	2633	169	1	2451	154	1.38e-07	2190	287	1	1231	91	0.00018066	561	43
GO:MF	RNA polymerase II cis-regulatory region sequence-specific DNA binding	GO:0000978	869	12756	1	3399	276	1	2633	124	1	2451	109	6.28e-07	2190	225	1	1231	67	0.000374224	590	26
GO:MF	sequence-specific DNA binding	GO:0043565	1229	12756	0.0145025	3399	403	1	2633	185	1	2451	172	1.58113e-06	2190	297	1	1231	93	0.000554349	675	146
GO:MF	cis-regulatory region sequence-specific DNA binding	GO:0000987	884	12756	1	3399	283	1	2633	126	1	2451	112	2.10829e-06	2190	226	1	1231	68	0.00062335	590	46
GO:MF	double-stranded DNA binding	GO:0003690	1235	12756	0.050296	3399	401	1	2633	191	1	2451	179	3.03026e-05	2190	292	1	1231	95	0.000734863	561	33
GO:MF	signaling receptor regulator activity	GO:0030545	170	12756	1	3399	17	1	2633	15	1	2451	30	1	2190	29	0.00037223	1231	42	0.393399	561	67
GO:MF	signaling receptor activator activity	GO:0030546	153	12756	1	3399	14	1	2633	15	1	2451	25	1	2190	29	0.00524324	1231	37	0.636365	590	62
GO:MF	transmembrane signaling receptor activity	GO:0004888	403	12756	1	3399	50	1	2633	50	1	2451	54	1	2190	79	6.39e-17	1231	104	0.854763	590	20
GO:MF	receptor ligand activity	GO:0048018	148	12756	1	3399	13	1	2633	15	1	2451	25	1	2190	27	0.00664783	1231	36	1	561	1
GO:MF	signaling receptor activity	GO:0038023	532	12756	1	3399	80	1	2633	76	1	2451	77	1	2190	96	9.09e-17	1231	124	1	590	2
GO:MF	molecular transducer activity	GO:0060089	532	12756	1	3399	80	1	2633	76	1	2451	77	1	2190	96	9.09e-17	1231	124	1	-1	-1
GO:MF	hormone activity	GO:0005179	24	12756	1	-1	-1	1	2633	3	1	2451	1	1	2190	6	1	1231	4	1	590	29
GO:MF	signaling receptor binding	GO:0005102	771	12756	1	3399	151	1	2633	121	1	2451	133	1	2190	146	2.15e-07	1231	134	1	675	44
GO:MF	G protein-coupled receptor activity	GO:0004930	149	12756	1	3399	16	1	2633	15	1	2451	19	1	2190	25	1.17734e-06	1231	43	1	675	26
GO:MF	RNA binding	GO:0003723	1389	12756	1	3399	324	4.55e-12	2633	409	8.24e-54	2451	507	1	2190	80	1	1231	43	1	-1	-1
GO:MF	structural constituent of ribosome	GO:0003735	143	12756	1	3399	7	1	2633	31	1.73e-39	2451	104	1	-1	-1	1	-1	-1	1	561	22
GO:MF	structural molecule activity	GO:0005198	448	12756	1	3399	53	1	2633	75	6.76e-23	2451	184	1	2190	47	1	1231	45	1	675	64
GO:MF	catalytic activity, acting on a nucleic acid	GO:0140640	485	12756	1	3399	118	0.0805926	2633	143	5.96e-14	2451	174	1	2190	31	1	1231	6	1	561	3
GO:MF	rRNA binding	GO:0019843	44	12756	1	3399	4	1	2633	6	7.84e-11	2451	33	1	2190	1	1	-1	-1	1	561	10
GO:MF	snoRNA binding	GO:0030515	31	12756	1	3399	2	1	2633	5	1.87e-07	2451	24	1	-1	-1	1	-1	-1	1	280	4
GO:MF	catalytic activity, acting on DNA	GO:0140097	197	12756	1	3399	44	1	2633	49	1.01341e-06	2451	78	1	2190	20	1	1231	4	1	369	18
GO:MF	catalytic activity, acting on RNA	GO:0140098	313	12756	1	3399	79	0.0360903	2633	101	8.91225e-06	2451	107	1	2190	13	1	1231	2	1	-1	-1
GO:MF	DNA helicase activity	GO:0003678	55	12756	1	3399	6	1	2633	16	5.04273e-05	2451	31	1	2190	2	1	-1	-1	1	675	20
GO:MF	single-stranded DNA helicase activity	GO:0017116	23	12756	1	3399	2	1	2633	3	7.52277e-05	2451	18	1	-1	-1	1	-1	-1	1	-1	-1
GO:MF	translation regulator activity, nucleic acid binding	GO:0090079	85	12756	1	3399	15	1	2633	19	0.00341158	2451	38	1	2190	8	1	1231	5	1	675	17
GO:MF	translation regulator activity	GO:0045182	112	12756	1	3399	25	1	2633	23	0.010707	2451	45	1	2190	10	1	1231	7	1	-1	-1
GO:MF	nuclease activity	GO:0004518	157	12756	1	3399	35	1	2633	43	0.0171826	2451	57	1	2190	14	1	1231	1	1	-1	-1
GO:MF	translation factor activity, RNA binding	GO:0008135	70	12756	1	3399	12	1	2633	18	0.0196002	2451	32	1	2190	6	1	1231	2	1	369	22
GO:MF	ligase activity, forming carbon-oxygen bonds	GO:0016875	38	12756	1	3399	5	1	2633	12	0.0403039	2451	21	1	-1	-1	1	-1	-1	1	675	31
GO:MF	aminoacyl-tRNA ligase activity	GO:0004812	38	12756	1	3399	5	1	2633	12	0.0403039	2451	21	1	-1	-1	1	-1	-1	1	561	32
GO:MF	ATP-dependent activity, acting on DNA	GO:0008094	92	12756	1	3399	18	1	2633	25	0.0407604	2451	38	1	2190	7	1	1231	3	1	675	16
GO:MF	ubiquitin-like protein transferase activity	GO:0019787	368	12756	5.39866e-06	3399	154	1	2633	67	1	2451	32	1	2190	80	1	1231	23	1	675	34
GO:MF	ubiquitin-protein transferase activity	GO:0004842	348	12756	0.000426177	3399	141	1	2633	63	1	2451	31	1	2190	78	1	1231	23	1	561	20
GO:MF	ubiquitin-like protein ligase activity	GO:0061659	247	12756	0.00821218	3399	103	1	2633	43	1	2451	22	1	2190	52	1	1231	18	1	561	14
GO:MF	monoatomic cation channel activity	GO:0005261	213	12756	1	3399	19	1	2633	30	1	2451	25	1	2190	50	6.78e-12	1231	63	1	561	18
GO:MF	monoatomic ion channel activity	GO:0005216	272	12756	1	3399	32	1	2633	41	1	2451	31	1	2190	61	3.24e-11	1231	72	1	590	16
GO:MF	monoatomic ion gated channel activity	GO:0022839	186	12756	1	3399	16	1	2633	18	1	2451	23	1	2190	48	3.38e-11	1231	57	1	561	14
GO:MF	gated channel activity	GO:0022836	186	12756	1	3399	16	1	2633	18	1	2451	23	1	2190	48	3.38e-11	1231	57	1	280	19
GO:MF	passive transmembrane transporter activity	GO:0022803	289	12756	1	3399	32	1	2633	45	1	2451	37	1	2190	65	8.78e-11	1231	74	1	590	8
GO:MF	channel activity	GO:0015267	289	12756	1	3399	32	1	2633	45	1	2451	37	1	2190	65	8.78e-11	1231	74	1	561	10
GO:MF	metal ion transmembrane transporter activity	GO:0046873	279	12756	1	3399	44	1	2633	40	1	2451	36	1	2190	54	5.17e-08	1231	67	1	561	22
GO:MF	monoatomic cation transmembrane transporter activity	GO:0008324	380	12756	1	3399	56	1	2633	74	1	2451	55	1	2190	72	1.94e-07	1231	81	1	590	2
GO:MF	voltage-gated channel activity	GO:0022832	109	12756	1	3399	9	1	2633	10	1	2451	9	1	2190	29	6.92e-07	1231	36	1	590	12
GO:MF	voltage-gated monoatomic ion channel activity	GO:0005244	109	12756	1	3399	9	1	2633	10	1	2451	9	1	2190	29	6.92e-07	1231	36	1	-1	-1
GO:MF	monoatomic ion transmembrane transporter activity	GO:0015075	447	12756	1	3399	70	1	2633	88	1	2451	64	1	2190	84	8.5e-07	1231	89	1	561	68
GO:MF	voltage-gated monoatomic cation channel activity	GO:0022843	90	12756	1	3399	6	1	2633	6	1	2451	7	1	2190	26	1.03194e-06	1231	32	1	561	6
GO:MF	inorganic cation transmembrane transporter activity	GO:0022890	354	12756	1	3399	55	1	2633	72	1	2451	49	1	2190	64	4.46153e-06	1231	74	1	561	1
GO:MF	neurotransmitter receptor activity	GO:0030594	53	12756	1	3399	2	1	2633	5	1	2451	7	1	2190	10	6.56536e-06	1231	23	1	590	22
GO:MF	glutamate receptor activity	GO:0008066	21	12756	1	-1	-1	1	2633	3	1	-1	-1	1	2190	3	1.71966e-05	1231	14	1	369	9
GO:MF	ligand-gated monoatomic ion channel activity	GO:0015276	95	12756	1	3399	6	1	2633	9	1	2451	15	1	2190	24	2.54871e-05	1231	31	1	561	4
GO:MF	ligand-gated channel activity	GO:0022834	95	12756	1	3399	6	1	2633	9	1	2451	15	1	2190	24	2.54871e-05	1231	31	1	590	35
GO:MF	calcium ion binding	GO:0005509	241	12756	1	3399	32	1	2633	31	1	2451	48	1	2190	48	4.38652e-05	1231	55	1	561	13
GO:MF	inorganic molecular entity transmembrane transporter activity	GO:0015318	414	12756	1	3399	67	1	2633	84	1	2451	57	1	2190	79	0.000225965	1231	78	1	561	13
GO:MF	potassium ion transmembrane transporter activity	GO:0015079	103	12756	1	3399	9	1	2633	11	1	2451	14	1	2190	25	0.000235859	1231	31	1	561	14
GO:MF	potassium channel activity	GO:0005267	79	12756	1	3399	5	1	2633	6	1	2451	9	1	2190	23	0.00051605	1231	26	1	590	55
GO:MF	transmitter-gated monoatomic ion channel activity	GO:0022824	41	12756	1	3399	1	1	2633	4	1	2451	5	1	2190	9	0.000543645	1231	18	1	590	10
GO:MF	transmitter-gated channel activity	GO:0022835	41	12756	1	3399	1	1	2633	4	1	2451	5	1	2190	9	0.000543645	1231	18	1	590	6
GO:MF	sodium channel activity	GO:0005272	37	12756	1	3399	3	1	2633	2	1	2451	3	1	2190	7	0.000598455	1231	17	1	590	34
GO:MF	voltage-gated sodium channel activity	GO:0005248	22	12756	1	3399	1	1	2633	1	1	2451	1	1	2190	3	0.000641494	1231	13	1	590	51
GO:MF	extracellular ligand-gated monoatomic ion channel activity	GO:0005230	47	12756	1	3399	2	1	2633	4	1	2451	6	1	2190	11	0.00110904	1231	19	1	561	5
GO:MF	transporter activity	GO:0005215	790	12756	1	3399	153	1	2633	172	1	2451	133	1	2190	132	0.00185753	1231	123	1	561	9
GO:MF	transmembrane transporter activity	GO:0022857	711	12756	1	3399	127	1	2633	155	1	2451	121	1	2190	123	0.00228066	1231	113	1	561	19
GO:MF	ionotropic glutamate receptor activity	GO:0004970	14	12756	1	-1	-1	1	2633	1	1	-1	-1	1	2190	2	0.00235698	1231	10	1	561	30
GO:MF	voltage-gated potassium channel activity	GO:0005249	64	12756	1	3399	3	1	2633	4	1	2451	7	1	2190	19	0.00287277	1231	22	1	561	14
GO:MF	channel regulator activity	GO:0016247	98	12756	1	3399	14	1	2633	18	1	2451	13	1	2190	11	0.0045107	1231	28	1	561	3
GO:MF	ion channel regulator activity	GO:0099106	95	12756	1	3399	14	1	2633	17	1	2451	12	1	2190	11	0.00860088	1231	27	1	561	3
GO:MF	ligand-gated monoatomic cation channel activity	GO:0099094	77	12756	1	3399	6	1	2633	7	1	2451	13	1	2190	21	0.0263478	1231	23	1	561	15
GO:MF	sodium ion transmembrane transporter activity	GO:0015081	101	12756	1	3399	15	1	2633	12	1	2451	17	1	2190	13	0.0332761	1231	27	1	675	107
GO:MF	oxidoreductase activity	GO:0016491	488	12756	1	3399	110	0.0144305	2633	147	1	2451	122	1	2190	51	1	1231	27	1	590	25
GO:MF	electron transfer activity	GO:0009055	95	12756	1	3399	16	0.00023456	2633	45	1	2451	23	1	2190	5	1	1231	3	1	590	3
GO:MF	oxidoreduction-driven active transmembrane transporter activity	GO:0015453	60	12756	1	3399	13	8.97379e-06	2633	35	1	2451	12	1	-1	-1	1	-1	-1	1	-1	-1

### Sheet: CLUSTERS
ONLY GENES INCLUDED BY g::Profiler
> CL0 (4191)	> CL1 (3174)	> CL2 (3080)	> CL3 (3189)	> CL4 (1756)	> CL5 (884)
ENSG00000000457	ENSG00000000003	ENSG00000000419	ENSG00000001461	ENSG00000198205	ENSG00000002587
ENSG00000001167	ENSG00000000460	ENSG00000002549	ENSG00000001561	ENSG00000162415	ENSG00000004799
ENSG00000001460	ENSG00000001036	ENSG00000003436	ENSG00000001617	ENSG00000261087	ENSG00000005884
ENSG00000001630	ENSG00000001084	ENSG00000003989	ENSG00000001629	ENSG00000167232	ENSG00000006611
ENSG00000001631	ENSG00000001497	ENSG00000004455	ENSG00000002330	ENSG00000197385	ENSG00000007314
ENSG00000002016	ENSG00000003056	ENSG00000004478	ENSG00000002834	ENSG00000223547	ENSG00000007384
ENSG00000002822	ENSG00000003402	ENSG00000004779	ENSG00000002933	ENSG00000176723	ENSG00000008441
ENSG00000002919	ENSG00000004142	ENSG00000004864	ENSG00000003147	ENSG00000214652	ENSG00000010282
ENSG00000003393	ENSG00000004399	ENSG00000005022	ENSG00000003249	ENSG00000259291	ENSG00000010310
ENSG00000003509	ENSG00000004487	ENSG00000005059	ENSG00000003756	ENSG00000196109	ENSG00000010379
ENSG00000004059	ENSG00000004660	ENSG00000005075	ENSG00000004139	ENSG00000179930	ENSG00000011105
ENSG00000004534	ENSG00000004700	ENSG00000005100	ENSG00000004766	ENSG00000168916	ENSG00000013364
ENSG00000005302	ENSG00000004897	ENSG00000005102	ENSG00000004838	ENSG00000171817	ENSG00000017427
ENSG00000005339	ENSG00000004961	ENSG00000005513	ENSG00000004866	ENSG00000167555	ENSG00000027644
ENSG00000005700	ENSG00000004975	ENSG00000006327	ENSG00000005020	ENSG00000181444	ENSG00000029534
ENSG00000005801	ENSG00000005007	ENSG00000006453	ENSG00000005108	ENSG00000197044	ENSG00000039139
ENSG00000005812	ENSG00000005156	ENSG00000006625	ENSG00000005206	ENSG00000125945	ENSG00000040731
ENSG00000005889	ENSG00000005175	ENSG00000006634	ENSG00000005238	ENSG00000170954	ENSG00000041515
ENSG00000006118	ENSG00000005189	ENSG00000006638	ENSG00000005379	ENSG00000151789	ENSG00000041982
ENSG00000006125	ENSG00000005194	ENSG00000006744	ENSG00000005469	ENSG00000144331	ENSG00000044115
ENSG00000006282	ENSG00000005436	ENSG00000007062	ENSG00000005483	ENSG00000225192	ENSG00000046653
ENSG00000006451	ENSG00000005448	ENSG00000007080	ENSG00000005486	ENSG00000267508	ENSG00000050820
ENSG00000006459	ENSG00000005471	ENSG00000007171	ENSG00000005810	ENSG00000175395	ENSG00000051128
ENSG00000006576	ENSG00000005882	ENSG00000007372	ENSG00000005893	ENSG00000204789	ENSG00000055813
ENSG00000006607	ENSG00000006007	ENSG00000007376	ENSG00000006025	ENSG00000147394	ENSG00000058085
ENSG00000006704	ENSG00000006015	ENSG00000007944	ENSG00000006071	ENSG00000147117	ENSG00000058668
ENSG00000006740	ENSG00000006016	ENSG00000007968	ENSG00000006468	ENSG00000224596	ENSG00000058866
ENSG00000006831	ENSG00000006042	ENSG00000008282	ENSG00000006715	ENSG00000166432	ENSG00000060718
ENSG00000007341	ENSG00000006062	ENSG00000008394	ENSG00000006756	ENSG00000169946	ENSG00000062096
ENSG00000007392	ENSG00000006194	ENSG00000008988	ENSG00000006837	ENSG00000253661	ENSG00000062524
ENSG00000007545	ENSG00000006530	ENSG00000009950	ENSG00000007047	ENSG00000091656	ENSG00000063127
ENSG00000008128	ENSG00000006652	ENSG00000010256	ENSG00000007168	ENSG00000133519	ENSG00000064989
ENSG00000008256	ENSG00000006695	ENSG00000010292	ENSG00000007541	ENSG00000102383	ENSG00000066056
ENSG00000008294	ENSG00000006712	ENSG00000010327	ENSG00000008083	ENSG00000078487	ENSG00000066248
ENSG00000008710	ENSG00000007202	ENSG00000010361	ENSG00000008086	ENSG00000174460	ENSG00000067606
ENSG00000008838	ENSG00000007255	ENSG00000010803	ENSG00000008277	ENSG00000188177	ENSG00000067842
ENSG00000008869	ENSG00000007520	ENSG00000011028	ENSG00000008300	ENSG00000102053	ENSG00000068831
ENSG00000008952	ENSG00000007866	ENSG00000011260	ENSG00000008382	ENSG00000119703	ENSG00000069812
ENSG00000009413	ENSG00000007923	ENSG00000011376	ENSG00000008735	ENSG00000273274	ENSG00000070601
ENSG00000009844	ENSG00000008018	ENSG00000011426	ENSG00000010322	ENSG00000184828	ENSG00000070778
ENSG00000010017	ENSG00000008130	ENSG00000011465	ENSG00000010404	ENSG00000177888	ENSG00000072182
ENSG00000010219	ENSG00000008283	ENSG00000011478	ENSG00000010810	ENSG00000177311	ENSG00000072778
ENSG00000010244	ENSG00000008311	ENSG00000012048	ENSG00000010818	ENSG00000181722	ENSG00000073605
ENSG00000010270	ENSG00000008324	ENSG00000012211	ENSG00000011021	ENSG00000224003	ENSG00000074047
ENSG00000010295	ENSG00000008405	ENSG00000013297	ENSG00000011243	ENSG00000006047	ENSG00000074181
ENSG00000010318	ENSG00000008513	ENSG00000013306	ENSG00000011451	ENSG00000143324	ENSG00000074964
ENSG00000010539	ENSG00000009307	ENSG00000013523	ENSG00000188394	ENSG00000221947	ENSG00000075035
ENSG00000011009	ENSG00000009335	ENSG00000013573	ENSG00000011566	ENSG00000142279	ENSG00000080166
ENSG00000011114	ENSG00000009780	ENSG00000013583	ENSG00000011638	ENSG00000176871	ENSG00000080644
ENSG00000011132	ENSG00000009830	ENSG00000013810	ENSG00000012822	ENSG00000111186	ENSG00000080854
ENSG00000011143	ENSG00000009954	ENSG00000014138	ENSG00000013288	ENSG00000114251	ENSG00000082684
ENSG00000011198	ENSG00000010072	ENSG00000015133	ENSG00000013392	ENSG00000116729	ENSG00000084453
ENSG00000011275	ENSG00000010319	ENSG00000016391	ENSG00000013441	ENSG00000122574	ENSG00000084676
ENSG00000011295	ENSG00000010610	ENSG00000017483	ENSG00000014216	ENSG00000248334	ENSG00000085831
ENSG00000011405	ENSG00000011007	ENSG00000018408	ENSG00000015153	ENSG00000109501	ENSG00000086159
ENSG00000011422	ENSG00000011258	ENSG00000018625	ENSG00000015285	ENSG00000187260	ENSG00000086730
ENSG00000011523	ENSG00000011304	ENSG00000018699	ENSG00000015592	ENSG00000174776	ENSG00000086848
ENSG00000012061	ENSG00000011485	ENSG00000020922	ENSG00000016082	ENSG00000241717	ENSG00000086991
ENSG00000012174	ENSG00000012171	ENSG00000023572	ENSG00000017260	ENSG00000146530	ENSG00000089060
ENSG00000012983	ENSG00000012232	ENSG00000023608	ENSG00000018189	ENSG00000174453	ENSG00000089101
ENSG00000013016	ENSG00000012660	ENSG00000023892	ENSG00000018869	ENSG00000188730	ENSG00000089692
ENSG00000013375	ENSG00000012963	ENSG00000024526	ENSG00000019144	ENSG00000145198	ENSG00000090539
ENSG00000013561	ENSG00000013275	ENSG00000025772	ENSG00000019485	ENSG00000110002	ENSG00000090932
ENSG00000013563	ENSG00000013374	ENSG00000026103	ENSG00000019995	ENSG00000134258	ENSG00000091490
ENSG00000014164	ENSG00000013503	ENSG00000026297	ENSG00000020129	ENSG00000132821	ENSG00000091536
ENSG00000014824	ENSG00000014123	ENSG00000027001	ENSG00000020256	ENSG00000163032	ENSG00000091704
ENSG00000014914	ENSG00000014641	ENSG00000028116	ENSG00000021300	ENSG00000176428	ENSG00000092758
ENSG00000015171	ENSG00000014919	ENSG00000028137	ENSG00000021355	ENSG00000230772	ENSG00000092841
ENSG00000015479	ENSG00000015413	ENSG00000030066	ENSG00000021488	ENSG00000236404	ENSG00000095752
ENSG00000015676	ENSG00000015475	ENSG00000030110	ENSG00000021574	ENSG00000229124	ENSG00000099840
ENSG00000018510	ENSG00000015532	ENSG00000031691	ENSG00000022267	ENSG00000112715	ENSG00000099860
ENSG00000020426	ENSG00000016864	ENSG00000034239	ENSG00000022556	ENSG00000038427	ENSG00000099954
ENSG00000021762	ENSG00000017797	ENSG00000035141	ENSG00000022567	ENSG00000171724	ENSG00000100288
ENSG00000021776	ENSG00000019549	ENSG00000035499	ENSG00000023516	ENSG00000247746	ENSG00000100292
ENSG00000022840	ENSG00000021826	ENSG00000035664	ENSG00000025423	ENSG00000042781	ENSG00000100311
ENSG00000022976	ENSG00000022277	ENSG00000035687	ENSG00000026652	ENSG00000100024	ENSG00000100345
ENSG00000023228	ENSG00000023041	ENSG00000035928	ENSG00000027075	ENSG00000133958	ENSG00000100628
ENSG00000023287	ENSG00000023191	ENSG00000036448	ENSG00000028203	ENSG00000156687	ENSG00000100647
ENSG00000023318	ENSG00000023697	ENSG00000036672	ENSG00000028277	ENSG00000182168	ENSG00000100926
ENSG00000023330	ENSG00000023734	ENSG00000037241	ENSG00000031003	ENSG00000113763	ENSG00000101004
ENSG00000023839	ENSG00000023909	ENSG00000037280	ENSG00000032219	ENSG00000154127	ENSG00000101180
ENSG00000023902	ENSG00000024862	ENSG00000037474	ENSG00000033170	ENSG00000107165	ENSG00000101188
ENSG00000024048	ENSG00000025039	ENSG00000037757	ENSG00000033627	ENSG00000265972	ENSG00000101198
ENSG00000025156	ENSG00000025434	ENSG00000037897	ENSG00000033800	ENSG00000171928	ENSG00000101203
ENSG00000025293	ENSG00000025770	ENSG00000038002	ENSG00000034053	ENSG00000166676	ENSG00000101333
ENSG00000025708	ENSG00000025800	ENSG00000038210	ENSG00000034677	ENSG00000104833	ENSG00000101384
ENSG00000025796	ENSG00000026025	ENSG00000038274	ENSG00000035862	ENSG00000137267	ENSG00000102786
ENSG00000027697	ENSG00000026036	ENSG00000038295	ENSG00000037042	ENSG00000248332	ENSG00000102924
ENSG00000027847	ENSG00000026950	ENSG00000040275	ENSG00000037637	ENSG00000131044	ENSG00000103168
ENSG00000028839	ENSG00000027869	ENSG00000041802	ENSG00000038219	ENSG00000133985	ENSG00000103187
ENSG00000029153	ENSG00000028310	ENSG00000043355	ENSG00000038532	ENSG00000215912	ENSG00000103196
ENSG00000029364	ENSG00000028528	ENSG00000046604	ENSG00000039523	ENSG00000137473	ENSG00000103381
ENSG00000029639	ENSG00000029363	ENSG00000046889	ENSG00000040341	ENSG00000205838	ENSG00000103647
ENSG00000029725	ENSG00000029993	ENSG00000047597	ENSG00000040933	ENSG00000182912	ENSG00000103742
ENSG00000030419	ENSG00000031698	ENSG00000047634	ENSG00000042832	ENSG00000156298	ENSG00000103888
ENSG00000030582	ENSG00000033011	ENSG00000047648	ENSG00000044524	ENSG00000134198	ENSG00000104044
ENSG00000031823	ENSG00000033030	ENSG00000047662	ENSG00000047056	ENSG00000117472	ENSG00000104714
ENSG00000032389	ENSG00000033050	ENSG00000048028	ENSG00000047249	ENSG00000121297	ENSG00000104901
ENSG00000032444	ENSG00000034152	ENSG00000048162	ENSG00000047346	ENSG00000187688	ENSG00000105131
ENSG00000032742	ENSG00000034533	ENSG00000048544	ENSG00000048140	ENSG00000144481	ENSG00000105609
ENSG00000033100	ENSG00000034693	ENSG00000048828	ENSG00000048342	ENSG00000133107	ENSG00000105675
ENSG00000033178	ENSG00000035403	ENSG00000049192	ENSG00000048471	ENSG00000265262	ENSG00000105711
ENSG00000033867	ENSG00000035681	ENSG00000049245	ENSG00000048649	ENSG00000100106	ENSG00000106003
ENSG00000034510	ENSG00000039123	ENSG00000049246	ENSG00000048740	ENSG00000119283	ENSG00000106089
ENSG00000034713	ENSG00000039560	ENSG00000049323	ENSG00000049618	ENSG00000162722	ENSG00000106341
ENSG00000035115	ENSG00000039650	ENSG00000049449	ENSG00000049769	ENSG00000184811	ENSG00000106484
ENSG00000036054	ENSG00000040531	ENSG00000049541	ENSG00000050130	ENSG00000235447	ENSG00000106714
ENSG00000036257	ENSG00000040608	ENSG00000049860	ENSG00000050438	ENSG00000174599	ENSG00000106823
ENSG00000037749	ENSG00000041357	ENSG00000049883	ENSG00000052126	ENSG00000253771	ENSG00000107105
ENSG00000038358	ENSG00000041988	ENSG00000050344	ENSG00000052795	ENSG00000169902	ENSG00000107147
ENSG00000038382	ENSG00000042088	ENSG00000050555	ENSG00000052802	ENSG00000254195	ENSG00000107263
ENSG00000039319	ENSG00000042286	ENSG00000050767	ENSG00000053108	ENSG00000120471	ENSG00000107317
ENSG00000040199	ENSG00000042753	ENSG00000051180	ENSG00000053328	ENSG00000248290	ENSG00000107736
ENSG00000040487	ENSG00000044446	ENSG00000051341	ENSG00000053918	ENSG00000078687	ENSG00000107984
ENSG00000040633	ENSG00000044574	ENSG00000051596	ENSG00000054267	ENSG00000182095	ENSG00000108100
ENSG00000041880	ENSG00000047315	ENSG00000052749	ENSG00000054282	ENSG00000173273	ENSG00000108255
ENSG00000042429	ENSG00000047365	ENSG00000053372	ENSG00000054523	ENSG00000154310	ENSG00000108510
ENSG00000042445	ENSG00000047579	ENSG00000054277	ENSG00000054654	ENSG00000102524	ENSG00000109458
ENSG00000043093	ENSG00000047617	ENSG00000054598	ENSG00000054690	ENSG00000215788	ENSG00000109819
ENSG00000043514	ENSG00000047644	ENSG00000054967	ENSG00000054965	ENSG00000231728	ENSG00000109906
ENSG00000044090	ENSG00000048392	ENSG00000055044	ENSG00000055118	ENSG00000176040	ENSG00000110025
ENSG00000044459	ENSG00000049167	ENSG00000055483	ENSG00000055163	ENSG00000187045	ENSG00000110090
ENSG00000046647	ENSG00000049239	ENSG00000056736	ENSG00000055609	ENSG00000128872	ENSG00000110324
ENSG00000046651	ENSG00000049283	ENSG00000056972	ENSG00000055955	ENSG00000136842	ENSG00000110436
ENSG00000047188	ENSG00000049656	ENSG00000057252	ENSG00000056487	ENSG00000137103	ENSG00000110697
ENSG00000047230	ENSG00000050393	ENSG00000057294	ENSG00000056558	ENSG00000125895	ENSG00000110811
ENSG00000047410	ENSG00000050405	ENSG00000058056	ENSG00000057657	ENSG00000105696	ENSG00000110881
ENSG00000047621	ENSG00000051620	ENSG00000058453	ENSG00000057935	ENSG00000181458	ENSG00000110987
ENSG00000047849	ENSG00000051825	ENSG00000058600	ENSG00000058091	ENSG00000126950	ENSG00000111077
ENSG00000047932	ENSG00000052723	ENSG00000058804	ENSG00000058799	ENSG00000273238	ENSG00000111215
ENSG00000048405	ENSG00000053254	ENSG00000059377	ENSG00000059122	ENSG00000169758	ENSG00000111554
ENSG00000048707	ENSG00000053371	ENSG00000059378	ENSG00000059728	ENSG00000125355	ENSG00000111664
ENSG00000048991	ENSG00000054116	ENSG00000059573	ENSG00000059758	ENSG00000198133	ENSG00000112183
ENSG00000050426	ENSG00000054118	ENSG00000060138	ENSG00000059915	ENSG00000206140	ENSG00000112414
ENSG00000050748	ENSG00000054148	ENSG00000060688	ENSG00000061337	ENSG00000258986	ENSG00000112902
ENSG00000051108	ENSG00000054392	ENSG00000060762	ENSG00000062370	ENSG00000261115	ENSG00000113231
ENSG00000051382	ENSG00000055070	ENSG00000060982	ENSG00000063015	ENSG00000152154	ENSG00000113361
ENSG00000052841	ENSG00000055130	ENSG00000061794	ENSG00000063169	ENSG00000178233	ENSG00000113805
ENSG00000053501	ENSG00000055332	ENSG00000062282	ENSG00000063176	ENSG00000179292	ENSG00000114626
ENSG00000053770	ENSG00000055950	ENSG00000062822	ENSG00000063180	ENSG00000249242	ENSG00000114790
ENSG00000053900	ENSG00000056050	ENSG00000063046	ENSG00000063854	ENSG00000167619	ENSG00000114841
ENSG00000054611	ENSG00000056277	ENSG00000063177	ENSG00000064270	ENSG00000139364	ENSG00000115155
ENSG00000055147	ENSG00000058063	ENSG00000063241	ENSG00000064309	ENSG00000166448	ENSG00000115525
ENSG00000055208	ENSG00000058262	ENSG00000063761	ENSG00000064393	ENSG00000184986	ENSG00000115738
ENSG00000055211	ENSG00000058404	ENSG00000064102	ENSG00000064547	ENSG00000144339	ENSG00000115828
ENSG00000055917	ENSG00000058729	ENSG00000064115	ENSG00000064652	ENSG00000057704	ENSG00000115919
ENSG00000056097	ENSG00000059588	ENSG00000064545	ENSG00000064687	ENSG00000115297	ENSG00000116031
ENSG00000056586	ENSG00000059691	ENSG00000064651	ENSG00000064999	ENSG00000187554	ENSG00000116039
ENSG00000056998	ENSG00000059769	ENSG00000064666	ENSG00000065413	ENSG00000106829	ENSG00000116525
ENSG00000057468	ENSG00000060069	ENSG00000065054	ENSG00000065665	ENSG00000149926	ENSG00000117115
ENSG00000057608	ENSG00000061938	ENSG00000065057	ENSG00000066427	ENSG00000151005	ENSG00000117122
ENSG00000057663	ENSG00000062485	ENSG00000065150	ENSG00000066697	ENSG00000127666	ENSG00000117408
ENSG00000057757	ENSG00000062650	ENSG00000065183	ENSG00000066777	ENSG00000156299	ENSG00000117983
ENSG00000058272	ENSG00000063244	ENSG00000065268	ENSG00000066933	ENSG00000105329	ENSG00000118242
ENSG00000058673	ENSG00000064419	ENSG00000065328	ENSG00000067064	ENSG00000106327	ENSG00000118257
ENSG00000059145	ENSG00000064601	ENSG00000065361	ENSG00000067113	ENSG00000105825	ENSG00000118292
ENSG00000060237	ENSG00000064655	ENSG00000065427	ENSG00000067191	ENSG00000116819	ENSG00000118523
ENSG00000060339	ENSG00000064703	ENSG00000065613	ENSG00000067369	ENSG00000091513	ENSG00000118729
ENSG00000060491	ENSG00000064726	ENSG00000065833	ENSG00000067445	ENSG00000198723	ENSG00000118985
ENSG00000060642	ENSG00000064932	ENSG00000065911	ENSG00000067836	ENSG00000132749	ENSG00000119630
ENSG00000060709	ENSG00000064933	ENSG00000066027	ENSG00000068137	ENSG00000107140	ENSG00000119715
ENSG00000060749	ENSG00000064961	ENSG00000066279	ENSG00000068305	ENSG00000135269	ENSG00000119943
ENSG00000060971	ENSG00000064995	ENSG00000066379	ENSG00000068323	ENSG00000145934	ENSG00000120051
ENSG00000061273	ENSG00000065060	ENSG00000066583	ENSG00000068366	ENSG00000009694	ENSG00000120329
ENSG00000061676	ENSG00000065154	ENSG00000066855	ENSG00000068400	ENSG00000092850	ENSG00000120519
ENSG00000061936	ENSG00000065243	ENSG00000066923	ENSG00000068650	ENSG00000203288	ENSG00000120708
ENSG00000061987	ENSG00000065308	ENSG00000067057	ENSG00000068903	ENSG00000204091	ENSG00000120738
ENSG00000062194	ENSG00000065485	ENSG00000067177	ENSG00000068971	ENSG00000196116	ENSG00000121318
ENSG00000062598	ENSG00000065518	ENSG00000067533	ENSG00000069493	ENSG00000180113	ENSG00000121905
ENSG00000062716	ENSG00000065548	ENSG00000067704	ENSG00000069509	ENSG00000166046	ENSG00000122432
ENSG00000062725	ENSG00000065882	ENSG00000068078	ENSG00000070388	ENSG00000185339	ENSG00000122547
ENSG00000063245	ENSG00000065978	ENSG00000068079	ENSG00000070495	ENSG00000148737	ENSG00000123307
ENSG00000063322	ENSG00000066117	ENSG00000068489	ENSG00000071054	ENSG00000125878	ENSG00000123454
ENSG00000063587	ENSG00000066136	ENSG00000068654	ENSG00000071073	ENSG00000196507	ENSG00000123560
ENSG00000063601	ENSG00000066322	ENSG00000068976	ENSG00000071242	ENSG00000184905	ENSG00000124126
ENSG00000063660	ENSG00000066468	ENSG00000069431	ENSG00000071246	ENSG00000215165	ENSG00000124181
ENSG00000063978	ENSG00000066651	ENSG00000069702	ENSG00000071553	ENSG00000272902	ENSG00000124224
ENSG00000064199	ENSG00000066654	ENSG00000069869	ENSG00000072062	ENSG00000227954	ENSG00000125266
ENSG00000064313	ENSG00000066926	ENSG00000069998	ENSG00000072071	ENSG00000231925	ENSG00000125508
ENSG00000064490	ENSG00000067167	ENSG00000070214	ENSG00000072133	ENSG00000135090	ENSG00000125787
ENSG00000064607	ENSG00000067182	ENSG00000070756	ENSG00000072195	ENSG00000198673	ENSG00000125810
ENSG00000065000	ENSG00000067225	ENSG00000070785	ENSG00000072364	ENSG00000115353	ENSG00000125845
ENSG00000065029	ENSG00000067334	ENSG00000070814	ENSG00000072609	ENSG00000011347	ENSG00000125898
ENSG00000065135	ENSG00000067560	ENSG00000070882	ENSG00000072803	ENSG00000134207	ENSG00000126005
ENSG00000065357	ENSG00000067596	ENSG00000070950	ENSG00000072832	ENSG00000129990	ENSG00000126214
ENSG00000065457	ENSG00000068001	ENSG00000071082	ENSG00000073464	ENSG00000132872	ENSG00000127084
ENSG00000065491	ENSG00000068028	ENSG00000071205	ENSG00000073584	ENSG00000213023	ENSG00000127241
ENSG00000065526	ENSG00000068120	ENSG00000071282	ENSG00000073711	ENSG00000143858	ENSG00000127314
ENSG00000065534	ENSG00000068394	ENSG00000071462	ENSG00000073803	ENSG00000139973	ENSG00000127578
ENSG00000065559	ENSG00000068438	ENSG00000071539	ENSG00000073969	ENSG00000019505	ENSG00000127863
ENSG00000065600	ENSG00000068784	ENSG00000071626	ENSG00000074054	ENSG00000173227	ENSG00000128298
ENSG00000065615	ENSG00000069188	ENSG00000071967	ENSG00000074590	ENSG00000067715	ENSG00000128610
ENSG00000065802	ENSG00000069248	ENSG00000071994	ENSG00000074657	ENSG00000171992	ENSG00000128849
ENSG00000065809	ENSG00000069275	ENSG00000072110	ENSG00000074660	ENSG00000162520	ENSG00000128917
ENSG00000065883	ENSG00000069345	ENSG00000072274	ENSG00000074855	ENSG00000185666	ENSG00000129009
ENSG00000065923	ENSG00000069399	ENSG00000072506	ENSG00000075043	ENSG00000157152	ENSG00000129038
ENSG00000065970	ENSG00000069424	ENSG00000072571	ENSG00000075151	ENSG00000008056	ENSG00000129566
ENSG00000066044	ENSG00000069482	ENSG00000072657	ENSG00000075240	ENSG00000196074	ENSG00000129596
ENSG00000066084	ENSG00000069849	ENSG00000072840	ENSG00000075340	ENSG00000147642	ENSG00000129675
ENSG00000066135	ENSG00000070010	ENSG00000072864	ENSG00000075399	ENSG00000157703	ENSG00000129757
ENSG00000066422	ENSG00000070423	ENSG00000073008	ENSG00000075790	ENSG00000122012	ENSG00000130222
ENSG00000066455	ENSG00000070669	ENSG00000073060	ENSG00000075826	ENSG00000159164	ENSG00000130287
ENSG00000066557	ENSG00000070718	ENSG00000073067	ENSG00000076258	ENSG00000143502	ENSG00000130518
ENSG00000066629	ENSG00000070761	ENSG00000073111	ENSG00000076321	ENSG00000196562	ENSG00000130528
ENSG00000066739	ENSG00000070770	ENSG00000073350	ENSG00000076554	ENSG00000198829	ENSG00000130589
ENSG00000066827	ENSG00000071127	ENSG00000073536	ENSG00000076685	ENSG00000233452	ENSG00000130592
ENSG00000067082	ENSG00000071564	ENSG00000073578	ENSG00000077063	ENSG00000136854	ENSG00000130653
ENSG00000067141	ENSG00000071894	ENSG00000073905	ENSG00000077254	ENSG00000099365	ENSG00000130700
ENSG00000067208	ENSG00000072041	ENSG00000074071	ENSG00000077327	ENSG00000067221	ENSG00000130702
ENSG00000067248	ENSG00000072163	ENSG00000074201	ENSG00000077380	ENSG00000169302	ENSG00000130827
ENSG00000067365	ENSG00000072210	ENSG00000074370	ENSG00000077454	ENSG00000256762	ENSG00000130940
ENSG00000067829	ENSG00000072501	ENSG00000074410	ENSG00000077585	ENSG00000159167	ENSG00000130958
ENSG00000067900	ENSG00000072682	ENSG00000074416	ENSG00000077616	ENSG00000166888	ENSG00000131042
ENSG00000067955	ENSG00000072736	ENSG00000074582	ENSG00000077721	ENSG00000126561	ENSG00000131196
ENSG00000067992	ENSG00000072756	ENSG00000074695	ENSG00000078124	ENSG00000164211	ENSG00000131584
ENSG00000068024	ENSG00000073169	ENSG00000074800	ENSG00000078237	ENSG00000133121	ENSG00000131771
ENSG00000068097	ENSG00000073417	ENSG00000074842	ENSG00000078699	ENSG00000138134	ENSG00000131773
ENSG00000068308	ENSG00000073712	ENSG00000075131	ENSG00000078804	ENSG00000113532	ENSG00000132000
ENSG00000068354	ENSG00000074219	ENSG00000075188	ENSG00000078902	ENSG00000140557	ENSG00000132359
ENSG00000068383	ENSG00000074266	ENSG00000075218	ENSG00000079277	ENSG00000111728	ENSG00000132718
ENSG00000068697	ENSG00000074621	ENSG00000075239	ENSG00000079432	ENSG00000233469	ENSG00000132744
ENSG00000068724	ENSG00000074935	ENSG00000075275	ENSG00000079482	ENSG00000184005	ENSG00000133056
ENSG00000068745	ENSG00000075089	ENSG00000075290	ENSG00000079950	ENSG00000064225	ENSG00000133069
ENSG00000068796	ENSG00000075142	ENSG00000075336	ENSG00000080298	ENSG00000215875	ENSG00000133247
ENSG00000068878	ENSG00000075234	ENSG00000075420	ENSG00000080815	ENSG00000196935	ENSG00000133401
ENSG00000068885	ENSG00000075303	ENSG00000075643	ENSG00000080823	ENSG00000196542	ENSG00000134323
ENSG00000068912	ENSG00000075415	ENSG00000075651	ENSG00000080845	ENSG00000070182	ENSG00000134369
ENSG00000069329	ENSG00000075426	ENSG00000075702	ENSG00000081019	ENSG00000197694	ENSG00000134490
ENSG00000069943	ENSG00000075711	ENSG00000075914	ENSG00000081026	ENSG00000203772	ENSG00000134508
ENSG00000069956	ENSG00000075856	ENSG00000076003	ENSG00000081665	ENSG00000188766	ENSG00000135047
ENSG00000069966	ENSG00000075975	ENSG00000076043	ENSG00000081853	ENSG00000196104	ENSG00000135083
ENSG00000069974	ENSG00000076242	ENSG00000076248	ENSG00000082126	ENSG00000107742	ENSG00000135116
ENSG00000070018	ENSG00000076351	ENSG00000076356	ENSG00000082196	ENSG00000183018	ENSG00000135363
ENSG00000070047	ENSG00000076555	ENSG00000076382	ENSG00000082458	ENSG00000166145	ENSG00000135407
ENSG00000070061	ENSG00000076650	ENSG00000076662	ENSG00000082701	ENSG00000153820	ENSG00000135547
ENSG00000070087	ENSG00000076924	ENSG00000076716	ENSG00000082805	ENSG00000101222	ENSG00000135549
ENSG00000070269	ENSG00000076984	ENSG00000076770	ENSG00000083097	ENSG00000160284	ENSG00000135596
ENSG00000070366	ENSG00000077044	ENSG00000077150	ENSG00000083290	ENSG00000042317	ENSG00000135744
ENSG00000070367	ENSG00000077232	ENSG00000077152	ENSG00000083642	ENSG00000106686	ENSG00000135828
ENSG00000070371	ENSG00000077235	ENSG00000077238	ENSG00000083750	ENSG00000061656	ENSG00000135916
ENSG00000070404	ENSG00000077522	ENSG00000077312	ENSG00000083799	ENSG00000196096	ENSG00000136068
ENSG00000070413	ENSG00000077684	ENSG00000077348	ENSG00000083817	ENSG00000165698	ENSG00000136141
ENSG00000070444	ENSG00000078061	ENSG00000077514	ENSG00000083828	ENSG00000110693	ENSG00000136158
ENSG00000070476	ENSG00000078070	ENSG00000077942	ENSG00000083838	ENSG00000124766	ENSG00000136213
ENSG00000070501	ENSG00000078140	ENSG00000077943	ENSG00000083844	ENSG00000184985	ENSG00000136267
ENSG00000070540	ENSG00000078246	ENSG00000078269	ENSG00000084070	ENSG00000108018	ENSG00000136297
ENSG00000070610	ENSG00000078618	ENSG00000078549	ENSG00000084444	ENSG00000120896	ENSG00000136383
ENSG00000070614	ENSG00000078668	ENSG00000079215	ENSG00000084628	ENSG00000095637	ENSG00000136630
ENSG00000070759	ENSG00000078808	ENSG00000079337	ENSG00000084731	ENSG00000184557	ENSG00000136698
ENSG00000070831	ENSG00000078814	ENSG00000079393	ENSG00000085063	ENSG00000112320	ENSG00000136720
ENSG00000070961	ENSG00000078967	ENSG00000079616	ENSG00000085224	ENSG00000086300	ENSG00000136883
ENSG00000071051	ENSG00000079134	ENSG00000079691	ENSG00000085382	ENSG00000101298	ENSG00000137198
ENSG00000071189	ENSG00000079156	ENSG00000079739	ENSG00000085433	ENSG00000200680	ENSG00000137266
ENSG00000071243	ENSG00000079246	ENSG00000079819	ENSG00000085514	ENSG00000272344	ENSG00000137731
ENSG00000071537	ENSG00000079308	ENSG00000079931	ENSG00000085832	ENSG00000202048	ENSG00000137841
ENSG00000071575	ENSG00000079387	ENSG00000080200	ENSG00000086666	ENSG00000201229	ENSG00000137968
ENSG00000071655	ENSG00000079785	ENSG00000080608	ENSG00000087074	ENSG00000074317	ENSG00000138061
ENSG00000071794	ENSG00000079805	ENSG00000080709	ENSG00000087095	ENSG00000064692	ENSG00000138152
ENSG00000071859	ENSG00000079999	ENSG00000080819	ENSG00000087253	ENSG00000145335	ENSG00000138640
ENSG00000071889	ENSG00000080189	ENSG00000080839	ENSG00000087274	ENSG00000065609	ENSG00000138669
ENSG00000072042	ENSG00000080345	ENSG00000080986	ENSG00000087301	ENSG00000260630	ENSG00000138792
ENSG00000072121	ENSG00000080824	ENSG00000081189	ENSG00000088280	ENSG00000204791	ENSG00000138835
ENSG00000072134	ENSG00000081154	ENSG00000081320	ENSG00000088543	ENSG00000240204	ENSG00000139044
ENSG00000072135	ENSG00000081181	ENSG00000081803	ENSG00000088826	ENSG00000284713	ENSG00000139289
ENSG00000072310	ENSG00000081307	ENSG00000082146	ENSG00000088881	ENSG00000196972	ENSG00000139540
ENSG00000072401	ENSG00000081692	ENSG00000082212	ENSG00000088899	ENSG00000178947	ENSG00000139636
ENSG00000072422	ENSG00000081721	ENSG00000082516	ENSG00000088970	ENSG00000165935	ENSG00000139668
ENSG00000072518	ENSG00000082014	ENSG00000082781	ENSG00000089057	ENSG00000080503	ENSG00000139926
ENSG00000072786	ENSG00000082213	ENSG00000083454	ENSG00000089091	ENSG00000101665	ENSG00000139946
ENSG00000072849	ENSG00000082293	ENSG00000083635	ENSG00000089159	ENSG00000165300	ENSG00000140262
ENSG00000072954	ENSG00000082512	ENSG00000083720	ENSG00000089199	ENSG00000121871	ENSG00000140545
ENSG00000072958	ENSG00000082515	ENSG00000083807	ENSG00000089505	ENSG00000178235	ENSG00000140682
ENSG00000073050	ENSG00000082898	ENSG00000083845	ENSG00000089639	ENSG00000184347	ENSG00000140795
ENSG00000073614	ENSG00000082996	ENSG00000083857	ENSG00000089818	ENSG00000145147	ENSG00000140955
ENSG00000073670	ENSG00000083093	ENSG00000083937	ENSG00000089916	ENSG00000187122	ENSG00000140995
ENSG00000073792	ENSG00000083123	ENSG00000084090	ENSG00000090097	ENSG00000173930	ENSG00000141052
ENSG00000073849	ENSG00000083457	ENSG00000084092	ENSG00000090238	ENSG00000181804	ENSG00000141294
ENSG00000073921	ENSG00000084072	ENSG00000084093	ENSG00000090554	ENSG00000198689	ENSG00000141314
ENSG00000074319	ENSG00000084073	ENSG00000084110	ENSG00000090565	ENSG00000227028	ENSG00000141433
ENSG00000074356	ENSG00000084207	ENSG00000084623	ENSG00000090612	ENSG00000183023	ENSG00000141452
ENSG00000074603	ENSG00000084463	ENSG00000084636	ENSG00000090924	ENSG00000155465	ENSG00000141540
ENSG00000074696	ENSG00000084652	ENSG00000084774	ENSG00000090989	ENSG00000165349	ENSG00000141562
ENSG00000074755	ENSG00000084693	ENSG00000085117	ENSG00000091128	ENSG00000013293	ENSG00000141574
ENSG00000075213	ENSG00000084754	ENSG00000085231	ENSG00000091129	ENSG00000011083	ENSG00000141750
ENSG00000075292	ENSG00000085449	ENSG00000085276	ENSG00000091157	ENSG00000197106	ENSG00000141837
ENSG00000075407	ENSG00000085719	ENSG00000085415	ENSG00000092068	ENSG00000188687	ENSG00000141854
ENSG00000075413	ENSG00000085721	ENSG00000085511	ENSG00000092330	ENSG00000080493	ENSG00000142178
ENSG00000075539	ENSG00000085871	ENSG00000085662	ENSG00000092421	ENSG00000114923	ENSG00000142188
ENSG00000075568	ENSG00000085872	ENSG00000085741	ENSG00000092529	ENSG00000136052	ENSG00000142319
ENSG00000075618	ENSG00000086102	ENSG00000085760	ENSG00000092871	ENSG00000151812	ENSG00000142330
ENSG00000075624	ENSG00000086475	ENSG00000085840	ENSG00000092929	ENSG00000183780	ENSG00000143429
ENSG00000075785	ENSG00000086504	ENSG00000085999	ENSG00000092964	ENSG00000101438	ENSG00000143507
ENSG00000076053	ENSG00000086589	ENSG00000086062	ENSG00000093072	ENSG00000104154	ENSG00000143554
ENSG00000076067	ENSG00000086598	ENSG00000086189	ENSG00000094631	ENSG00000196660	ENSG00000143816
ENSG00000076108	ENSG00000087086	ENSG00000086200	ENSG00000094841	ENSG00000059804	ENSG00000143839
ENSG00000076201	ENSG00000087087	ENSG00000086289	ENSG00000094975	ENSG00000117394	ENSG00000144229
ENSG00000076513	ENSG00000087191	ENSG00000086506	ENSG00000095321	ENSG00000164638	ENSG00000144550
ENSG00000076604	ENSG00000087206	ENSG00000086619	ENSG00000095370	ENSG00000181035	ENSG00000144711
ENSG00000076706	ENSG00000087263	ENSG00000086712	ENSG00000095951	ENSG00000258708	ENSG00000144749
ENSG00000076928	ENSG00000087299	ENSG00000086827	ENSG00000096070	ENSG00000140090	ENSG00000144792
ENSG00000076944	ENSG00000087338	ENSG00000087077	ENSG00000096092	ENSG00000137204	ENSG00000145020
ENSG00000077097	ENSG00000087365	ENSG00000087088	ENSG00000096093	ENSG00000197208	ENSG00000145214
ENSG00000077147	ENSG00000087995	ENSG00000087116	ENSG00000096968	ENSG00000197847	ENSG00000145217
ENSG00000077157	ENSG00000088038	ENSG00000087245	ENSG00000097033	ENSG00000092096	ENSG00000145545
ENSG00000077458	ENSG00000088298	ENSG00000087269	ENSG00000099330	ENSG00000105143	ENSG00000145832
ENSG00000077463	ENSG00000088356	ENSG00000087586	ENSG00000099337	ENSG00000091664	ENSG00000145920
ENSG00000077549	ENSG00000088682	ENSG00000087842	ENSG00000099338	ENSG00000141526	ENSG00000145936
ENSG00000077782	ENSG00000088766	ENSG00000087903	ENSG00000099622	ENSG00000163053	ENSG00000146242
ENSG00000078043	ENSG00000088832	ENSG00000088205	ENSG00000099625	ENSG00000132874	ENSG00000146376
ENSG00000078142	ENSG00000088930	ENSG00000088247	ENSG00000099785	ENSG00000124140	ENSG00000147234
ENSG00000078177	ENSG00000088986	ENSG00000088325	ENSG00000099834	ENSG00000145248	ENSG00000147408
ENSG00000078304	ENSG00000089053	ENSG00000088386	ENSG00000099849	ENSG00000215474	ENSG00000147488
ENSG00000078319	ENSG00000089177	ENSG00000088387	ENSG00000099866	ENSG00000136603	ENSG00000148204
ENSG00000078369	ENSG00000089220	ENSG00000088451	ENSG00000099889	ENSG00000180592	ENSG00000148288
ENSG00000078403	ENSG00000089248	ENSG00000088727	ENSG00000099910	ENSG00000232044	ENSG00000148339
ENSG00000078674	ENSG00000089280	ENSG00000088756	ENSG00000099957	ENSG00000215475	ENSG00000148341
ENSG00000078747	ENSG00000089486	ENSG00000088836	ENSG00000099992	ENSG00000187164	ENSG00000148908
ENSG00000078900	ENSG00000089597	ENSG00000088992	ENSG00000099999	ENSG00000146950	ENSG00000149212
ENSG00000079150	ENSG00000089820	ENSG00000089006	ENSG00000100027	ENSG00000182183	ENSG00000149243
ENSG00000079313	ENSG00000090006	ENSG00000089009	ENSG00000100095	ENSG00000138944	ENSG00000149256
ENSG00000079332	ENSG00000090054	ENSG00000089048	ENSG00000100100	ENSG00000187902	ENSG00000149418
ENSG00000079335	ENSG00000090060	ENSG00000089154	ENSG00000100151	ENSG00000188803	ENSG00000149451
ENSG00000079435	ENSG00000090061	ENSG00000089157	ENSG00000100154	ENSG00000130813	ENSG00000149527
ENSG00000079459	ENSG00000090266	ENSG00000089195	ENSG00000100197	ENSG00000185634	ENSG00000149564
ENSG00000079462	ENSG00000090316	ENSG00000089685	ENSG00000100242	ENSG00000107338	ENSG00000149633
ENSG00000079974	ENSG00000090470	ENSG00000089876	ENSG00000100246	ENSG00000161681	ENSG00000150556
ENSG00000080371	ENSG00000090487	ENSG00000090273	ENSG00000100271	ENSG00000147010	ENSG00000151360
ENSG00000080546	ENSG00000090776	ENSG00000090447	ENSG00000100299	ENSG00000140600	ENSG00000151572
ENSG00000080603	ENSG00000090857	ENSG00000090530	ENSG00000100314	ENSG00000214193	ENSG00000151615
ENSG00000080802	ENSG00000090861	ENSG00000090621	ENSG00000100320	ENSG00000131370	ENSG00000151892
ENSG00000080822	ENSG00000090975	ENSG00000090889	ENSG00000100321	ENSG00000142669	ENSG00000283154
ENSG00000081014	ENSG00000091009	ENSG00000091127	ENSG00000100330	ENSG00000167037	ENSG00000152492
ENSG00000081059	ENSG00000091136	ENSG00000091262	ENSG00000100354	ENSG00000163082	ENSG00000152936
ENSG00000081087	ENSG00000091140	ENSG00000091409	ENSG00000100360	ENSG00000101049	ENSG00000153363
ENSG00000081177	ENSG00000091317	ENSG00000091436	ENSG00000100364	ENSG00000118515	ENSG00000153495
ENSG00000081377	ENSG00000091542	ENSG00000091483	ENSG00000100417	ENSG00000118473	ENSG00000153531
ENSG00000081386	ENSG00000091732	ENSG00000091527	ENSG00000100425	ENSG00000185053	ENSG00000153930
ENSG00000081760	ENSG00000091947	ENSG00000091651	ENSG00000100429	ENSG00000107819	ENSG00000154099
ENSG00000081791	ENSG00000092010	ENSG00000092036	ENSG00000100439	ENSG00000273372	ENSG00000154134
ENSG00000081870	ENSG00000092094	ENSG00000092201	ENSG00000100473	ENSG00000152217	ENSG00000154162
ENSG00000081913	ENSG00000092199	ENSG00000092470	ENSG00000100478	ENSG00000135919	ENSG00000154493
ENSG00000082068	ENSG00000092208	ENSG00000092531	ENSG00000100485	ENSG00000170542	ENSG00000154529
ENSG00000082153	ENSG00000092439	ENSG00000092621	ENSG00000100532	ENSG00000184702	ENSG00000155366
ENSG00000082258	ENSG00000092820	ENSG00000092853	ENSG00000100580	ENSG00000108387	ENSG00000156222
ENSG00000082269	ENSG00000093000	ENSG00000092969	ENSG00000100592	ENSG00000100167	ENSG00000156427
ENSG00000082397	ENSG00000093010	ENSG00000093009	ENSG00000100604	ENSG00000095539	ENSG00000157005
ENSG00000082641	ENSG00000093144	ENSG00000093217	ENSG00000100626	ENSG00000187764	ENSG00000157306
ENSG00000083099	ENSG00000094880	ENSG00000094804	ENSG00000101204	ENSG00000196189	ENSG00000157350
ENSG00000083168	ENSG00000095002	ENSG00000094914	ENSG00000101236	ENSG00000170381	ENSG00000157388
ENSG00000083223	ENSG00000095139	ENSG00000095209	ENSG00000101290	ENSG00000153993	ENSG00000157637
ENSG00000083312	ENSG00000095485	ENSG00000095319	ENSG00000101353	ENSG00000075223	ENSG00000157870
ENSG00000083444	ENSG00000095564	ENSG00000095380	ENSG00000101460	ENSG00000103184	ENSG00000157873
ENSG00000083520	ENSG00000095574	ENSG00000095397	ENSG00000101638	ENSG00000100003	ENSG00000158458
ENSG00000083535	ENSG00000095906	ENSG00000096060	ENSG00000101782	ENSG00000139410	ENSG00000158859
ENSG00000083544	ENSG00000096401	ENSG00000096063	ENSG00000101844	ENSG00000125775	ENSG00000158887
ENSG00000083812	ENSG00000096717	ENSG00000096080	ENSG00000101846	ENSG00000162512	ENSG00000158987
ENSG00000083896	ENSG00000096746	ENSG00000096384	ENSG00000101871	ENSG00000228451	ENSG00000159023
ENSG00000084112	ENSG00000099194	ENSG00000097046	ENSG00000101940	ENSG00000146197	ENSG00000159079
ENSG00000084234	ENSG00000099290	ENSG00000099139	ENSG00000101986	ENSG00000175356	ENSG00000159216
ENSG00000084733	ENSG00000099341	ENSG00000099203	ENSG00000102003	ENSG00000070031	ENSG00000159251
ENSG00000085274	ENSG00000099377	ENSG00000099204	ENSG00000102032	ENSG00000215397	ENSG00000159263
ENSG00000085365	ENSG00000099381	ENSG00000099219	ENSG00000102043	ENSG00000136193	ENSG00000159388
ENSG00000085377	ENSG00000099795	ENSG00000099282	ENSG00000102057	ENSG00000196951	ENSG00000159674
ENSG00000085491	ENSG00000099797	ENSG00000099624	ENSG00000102078	ENSG00000169432	ENSG00000160013
ENSG00000085552	ENSG00000099804	ENSG00000099783	ENSG00000102096	ENSG00000136546	ENSG00000160058
ENSG00000085563	ENSG00000099810	ENSG00000099800	ENSG00000102128	ENSG00000166257	ENSG00000160097
ENSG00000085644	ENSG00000099817	ENSG00000099821	ENSG00000102181	ENSG00000149575	ENSG00000160161
ENSG00000085733	ENSG00000099875	ENSG00000099901	ENSG00000102218	ENSG00000136531	ENSG00000160211
ENSG00000085788	ENSG00000099899	ENSG00000099958	ENSG00000102226	ENSG00000144285	ENSG00000160293
ENSG00000085978	ENSG00000099942	ENSG00000099960	ENSG00000102230	ENSG00000168356	ENSG00000160360
ENSG00000085982	ENSG00000099995	ENSG00000099977	ENSG00000102241	ENSG00000146285	ENSG00000160471
ENSG00000085998	ENSG00000100023	ENSG00000099994	ENSG00000102265	ENSG00000079689	ENSG00000160741
ENSG00000086015	ENSG00000100034	ENSG00000099998	ENSG00000102290	ENSG00000166922	ENSG00000161270
ENSG00000086061	ENSG00000100036	ENSG00000100029	ENSG00000102316	ENSG00000171951	ENSG00000161328
ENSG00000086065	ENSG00000100038	ENSG00000100033	ENSG00000102401	ENSG00000145284	ENSG00000161640
ENSG00000086232	ENSG00000100053	ENSG00000100060	ENSG00000102471	ENSG00000236345	ENSG00000161642
ENSG00000086544	ENSG00000100065	ENSG00000100078	ENSG00000102547	ENSG00000252835	ENSG00000161643
ENSG00000086758	ENSG00000100075	ENSG00000100116	ENSG00000102606	ENSG00000188322	ENSG00000162105
ENSG00000087008	ENSG00000100084	ENSG00000100138	ENSG00000102781	ENSG00000246273	ENSG00000162545
ENSG00000087053	ENSG00000100092	ENSG00000100142	ENSG00000102796	ENSG00000133812	ENSG00000162571
ENSG00000087076	ENSG00000100099	ENSG00000100162	ENSG00000102804	ENSG00000184788	ENSG00000162576
ENSG00000087111	ENSG00000100104	ENSG00000100196	ENSG00000102858	ENSG00000235663	ENSG00000162650
ENSG00000087152	ENSG00000100129	ENSG00000100209	ENSG00000102879	ENSG00000272870	ENSG00000162745
ENSG00000087157	ENSG00000100147	ENSG00000100216	ENSG00000102882	ENSG00000203727	ENSG00000162804
ENSG00000087266	ENSG00000100206	ENSG00000100219	ENSG00000102904	ENSG00000020577	ENSG00000162878
ENSG00000087302	ENSG00000100220	ENSG00000100281	ENSG00000102908	ENSG00000164483	ENSG00000162976
ENSG00000087448	ENSG00000100227	ENSG00000100285	ENSG00000102935	ENSG00000187634	ENSG00000163171
ENSG00000087460	ENSG00000100258	ENSG00000100294	ENSG00000102981	ENSG00000130590	ENSG00000163219
ENSG00000087470	ENSG00000100263	ENSG00000100297	ENSG00000102984	ENSG00000267534	ENSG00000163273
ENSG00000087502	ENSG00000100276	ENSG00000100300	ENSG00000102996	ENSG00000198853	ENSG00000163297
ENSG00000087884	ENSG00000100280	ENSG00000100304	ENSG00000103021	ENSG00000079102	ENSG00000163431
ENSG00000088035	ENSG00000100324	ENSG00000100316	ENSG00000103034	ENSG00000105784	ENSG00000163508
ENSG00000088179	ENSG00000100335	ENSG00000100348	ENSG00000103042	ENSG00000267750	ENSG00000163545
ENSG00000088256	ENSG00000100347	ENSG00000100353	ENSG00000103056	ENSG00000102445	ENSG00000163630
ENSG00000088305	ENSG00000100350	ENSG00000100372	ENSG00000103066	ENSG00000188011	ENSG00000163686
ENSG00000088448	ENSG00000100380	ENSG00000100401	ENSG00000103145	ENSG00000175077	ENSG00000163803
ENSG00000088812	ENSG00000100395	ENSG00000100410	ENSG00000103150	ENSG00000139970	ENSG00000164305
ENSG00000088833	ENSG00000100412	ENSG00000100462	ENSG00000103154	ENSG00000243978	ENSG00000164574
ENSG00000088876	ENSG00000100413	ENSG00000100479	ENSG00000103160	ENSG00000132026	ENSG00000164690
ENSG00000088882	ENSG00000100416	ENSG00000100490	ENSG00000103460	ENSG00000213659	ENSG00000164850
ENSG00000088888	ENSG00000100427	ENSG00000100504	ENSG00000103528	ENSG00000146374	ENSG00000164853
ENSG00000089022	ENSG00000100442	ENSG00000100522	ENSG00000103599	ENSG00000172426	ENSG00000164855
ENSG00000089050	ENSG00000100505	ENSG00000100526	ENSG00000103657	ENSG00000100218	ENSG00000164877
ENSG00000089063	ENSG00000100519	ENSG00000100567	ENSG00000103855	ENSG00000134321	ENSG00000164929
ENSG00000089094	ENSG00000100528	ENSG00000100575	ENSG00000103942	ENSG00000254256	ENSG00000164932
ENSG00000089123	ENSG00000100564	ENSG00000100591	ENSG00000104059	ENSG00000100784	ENSG00000164938
ENSG00000089163	ENSG00000100578	ENSG00000100599	ENSG00000104093	ENSG00000177189	ENSG00000165171
ENSG00000089234	ENSG00000100600	ENSG00000100632	ENSG00000104112	ENSG00000213363	ENSG00000165197
ENSG00000089289	ENSG00000100601	ENSG00000100714	ENSG00000104177	ENSG00000237818	ENSG00000165233
ENSG00000089335	ENSG00000100603	ENSG00000100749	ENSG00000104205	ENSG00000223416	ENSG00000165476
ENSG00000089351	ENSG00000100629	ENSG00000100804	ENSG00000104219	ENSG00000236888	ENSG00000165752
ENSG00000089682	ENSG00000100664	ENSG00000100814	ENSG00000104290	ENSG00000227560	ENSG00000166106
ENSG00000089693	ENSG00000100726	ENSG00000100823	ENSG00000104343	ENSG00000236860	ENSG00000166126
ENSG00000089737	ENSG00000100802	ENSG00000100842	ENSG00000104361	ENSG00000223995	ENSG00000166428
ENSG00000089775	ENSG00000100811	ENSG00000100889	ENSG00000104381	ENSG00000243422	ENSG00000166446
ENSG00000089902	ENSG00000100813	ENSG00000100908	ENSG00000104427	ENSG00000229585	ENSG00000166741
ENSG00000090020	ENSG00000100865	ENSG00000100979	ENSG00000104435	ENSG00000177350	ENSG00000167291
ENSG00000090263	ENSG00000100883	ENSG00000100983	ENSG00000104450	ENSG00000255547	ENSG00000167414
ENSG00000090372	ENSG00000100890	ENSG00000101003	ENSG00000104490	ENSG00000198963	ENSG00000167657
ENSG00000090432	ENSG00000100897	ENSG00000101057	ENSG00000104497	ENSG00000069667	ENSG00000167723
ENSG00000090520	ENSG00000100902	ENSG00000101144	ENSG00000104643	ENSG00000252316	ENSG00000167748
ENSG00000090581	ENSG00000100938	ENSG00000101224	ENSG00000104722	ENSG00000252983	ENSG00000167766
ENSG00000090615	ENSG00000100941	ENSG00000101230	ENSG00000104814	ENSG00000252015	ENSG00000167791
ENSG00000090674	ENSG00000100968	ENSG00000101311	ENSG00000104863	ENSG00000212370	ENSG00000167797
ENSG00000090686	ENSG00000101019	ENSG00000101346	ENSG00000104899	ENSG00000252035	ENSG00000167800
ENSG00000090863	ENSG00000101084	ENSG00000101361	ENSG00000104936	ENSG00000207524	ENSG00000167861
ENSG00000090905	ENSG00000101104	ENSG00000101391	ENSG00000104964	ENSG00000206712	ENSG00000168386
ENSG00000090971	ENSG00000101109	ENSG00000101412	ENSG00000104967	ENSG00000146373	ENSG00000168398
ENSG00000091039	ENSG00000101115	ENSG00000101444	ENSG00000105136	ENSG00000263069	ENSG00000168418
ENSG00000091073	ENSG00000101132	ENSG00000101447	ENSG00000105146	ENSG00000212864	ENSG00000168453
ENSG00000091164	ENSG00000101138	ENSG00000101463	ENSG00000105204	ENSG00000180537	ENSG00000168477
ENSG00000091640	ENSG00000101146	ENSG00000101470	ENSG00000105223	ENSG00000176641	ENSG00000168487
ENSG00000091986	ENSG00000101150	ENSG00000101670	ENSG00000105227	ENSG00000170153	ENSG00000168530
ENSG00000092020	ENSG00000101158	ENSG00000101680	ENSG00000105251	ENSG00000223259	ENSG00000168631
ENSG00000092098	ENSG00000101161	ENSG00000101695	ENSG00000105255	ENSG00000200246	ENSG00000168679
ENSG00000092108	ENSG00000101166	ENSG00000101773	ENSG00000105290	ENSG00000278746	ENSG00000168779
ENSG00000092140	ENSG00000101181	ENSG00000101868	ENSG00000105339	ENSG00000253057	ENSG00000168874
ENSG00000092148	ENSG00000101182	ENSG00000101888	ENSG00000105404	ENSG00000223269	ENSG00000168970
ENSG00000092203	ENSG00000101187	ENSG00000101911	ENSG00000105409	ENSG00000252087	ENSG00000169083
ENSG00000092295	ENSG00000101190	ENSG00000101935	ENSG00000105419	ENSG00000252982	ENSG00000169116
ENSG00000092445	ENSG00000101194	ENSG00000101938	ENSG00000105443	ENSG00000222343	ENSG00000169129
ENSG00000092847	ENSG00000101199	ENSG00000101945	ENSG00000105467	ENSG00000253001	ENSG00000169231
ENSG00000092931	ENSG00000101220	ENSG00000102007	ENSG00000105514	ENSG00000255794	ENSG00000169330
ENSG00000092978	ENSG00000101246	ENSG00000102024	ENSG00000105519	ENSG00000111913	ENSG00000169418
ENSG00000093167	ENSG00000101255	ENSG00000102172	ENSG00000105559	ENSG00000079841	ENSG00000169427
ENSG00000093183	ENSG00000101266	ENSG00000102178	ENSG00000105613	ENSG00000177181	ENSG00000169554
ENSG00000094916	ENSG00000101294	ENSG00000102384	ENSG00000105642	ENSG00000166405	ENSG00000169629
ENSG00000095015	ENSG00000101306	ENSG00000102699	ENSG00000105662	ENSG00000101883	ENSG00000169660
ENSG00000095059	ENSG00000101331	ENSG00000102743	ENSG00000105708	ENSG00000008853	ENSG00000169692
ENSG00000095066	ENSG00000101337	ENSG00000102967	ENSG00000105767	ENSG00000135824	ENSG00000169738
ENSG00000095383	ENSG00000101363	ENSG00000102978	ENSG00000105808	ENSG00000182732	ENSG00000169885
ENSG00000095787	ENSG00000101365	ENSG00000103037	ENSG00000105854	ENSG00000143248	ENSG00000169918
ENSG00000095794	ENSG00000101400	ENSG00000103044	ENSG00000105928	ENSG00000117152	ENSG00000170236
ENSG00000096654	ENSG00000101407	ENSG00000103174	ENSG00000105963	ENSG00000091844	ENSG00000170271
ENSG00000096872	ENSG00000101413	ENSG00000103175	ENSG00000105982	ENSG00000076344	ENSG00000170412
ENSG00000097007	ENSG00000101417	ENSG00000103202	ENSG00000106012	ENSG00000131378	ENSG00000170498
ENSG00000097021	ENSG00000101439	ENSG00000103222	ENSG00000106261	ENSG00000251258	ENSG00000170624
ENSG00000099246	ENSG00000101442	ENSG00000103253	ENSG00000106328	ENSG00000205853	ENSG00000170703
ENSG00000099256	ENSG00000101452	ENSG00000103257	ENSG00000106330	ENSG00000183688	ENSG00000170892
ENSG00000099284	ENSG00000101457	ENSG00000103319	ENSG00000106351	ENSG00000154153	ENSG00000170893
ENSG00000099308	ENSG00000101464	ENSG00000103326	ENSG00000106460	ENSG00000189056	ENSG00000171385
ENSG00000099326	ENSG00000101474	ENSG00000103335	ENSG00000106477	ENSG00000104856	ENSG00000171488
ENSG00000099331	ENSG00000101544	ENSG00000103356	ENSG00000106479	ENSG00000068615	ENSG00000171532
ENSG00000099364	ENSG00000101546	ENSG00000103365	ENSG00000106524	ENSG00000139988	ENSG00000171551
ENSG00000099385	ENSG00000101574	ENSG00000103415	ENSG00000106536	ENSG00000172348	ENSG00000171617
ENSG00000099904	ENSG00000101577	ENSG00000103423	ENSG00000106565	ENSG00000139194	ENSG00000171621
ENSG00000099917	ENSG00000101596	ENSG00000103449	ENSG00000106617	ENSG00000114115	ENSG00000171786
ENSG00000099940	ENSG00000101608	ENSG00000103485	ENSG00000106665	ENSG00000144642	ENSG00000171798
ENSG00000099949	ENSG00000101624	ENSG00000103522	ENSG00000106683	ENSG00000266094	ENSG00000171813
ENSG00000099953	ENSG00000101639	ENSG00000103550	ENSG00000106701	ENSG00000101265	ENSG00000172057
ENSG00000099956	ENSG00000101811	ENSG00000103707	ENSG00000106723	ENSG00000075391	ENSG00000172071
ENSG00000099968	ENSG00000101843	ENSG00000103832	ENSG00000106733	ENSG00000111344	ENSG00000172508
ENSG00000099991	ENSG00000101849	ENSG00000103876	ENSG00000106799	ENSG00000250170	ENSG00000172554
ENSG00000100014	ENSG00000101972	ENSG00000103966	ENSG00000106868	ENSG00000173166	ENSG00000172817
ENSG00000100028	ENSG00000101997	ENSG00000103995	ENSG00000106992	ENSG00000228016	ENSG00000173261
ENSG00000100030	ENSG00000102030	ENSG00000104131	ENSG00000106993	ENSG00000091428	ENSG00000173404
ENSG00000100056	ENSG00000102054	ENSG00000104147	ENSG00000107643	ENSG00000076864	ENSG00000173762
ENSG00000100083	ENSG00000102098	ENSG00000104312	ENSG00000107679	ENSG00000225125	ENSG00000173821
ENSG00000100097	ENSG00000102119	ENSG00000104313	ENSG00000107758	ENSG00000197291	ENSG00000173826
ENSG00000100105	ENSG00000102125	ENSG00000104332	ENSG00000107771	ENSG00000131477	ENSG00000173846
ENSG00000100109	ENSG00000102144	ENSG00000104341	ENSG00000107862	ENSG00000184672	ENSG00000174136
ENSG00000100124	ENSG00000102158	ENSG00000104356	ENSG00000107863	ENSG00000136828	ENSG00000174145
ENSG00000100139	ENSG00000102174	ENSG00000104365	ENSG00000107957	ENSG00000128340	ENSG00000174151
ENSG00000100150	ENSG00000102189	ENSG00000104368	ENSG00000108001	ENSG00000123570	ENSG00000174358
ENSG00000100201	ENSG00000102221	ENSG00000104369	ENSG00000108061	ENSG00000167578	ENSG00000174498
ENSG00000100207	ENSG00000102317	ENSG00000104375	ENSG00000108175	ENSG00000172476	ENSG00000174576
ENSG00000100211	ENSG00000102385	ENSG00000104408	ENSG00000108187	ENSG00000152932	ENSG00000174600
ENSG00000100221	ENSG00000102390	ENSG00000104447	ENSG00000108219	ENSG00000169213	ENSG00000175274
ENSG00000100225	ENSG00000102393	ENSG00000104472	ENSG00000108239	ENSG00000105649	ENSG00000176153
ENSG00000100226	ENSG00000102554	ENSG00000104518	ENSG00000108306	ENSG00000134594	ENSG00000176160
ENSG00000100228	ENSG00000102572	ENSG00000104524	ENSG00000108309	ENSG00000041353	ENSG00000176399
ENSG00000100239	ENSG00000102580	ENSG00000104529	ENSG00000108352	ENSG00000131242	ENSG00000176840
ENSG00000100241	ENSG00000102738	ENSG00000104611	ENSG00000108389	ENSG00000155893	ENSG00000176845
ENSG00000100243	ENSG00000102763	ENSG00000104613	ENSG00000108557	ENSG00000147485	ENSG00000177025
ENSG00000100266	ENSG00000102871	ENSG00000104626	ENSG00000108669	ENSG00000100362	ENSG00000177191
ENSG00000100284	ENSG00000102890	ENSG00000104635	ENSG00000108771	ENSG00000172733	ENSG00000177363
ENSG00000100296	ENSG00000102898	ENSG00000104687	ENSG00000108797	ENSG00000060656	ENSG00000177464
ENSG00000100319	ENSG00000102900	ENSG00000104691	ENSG00000108828	ENSG00000153233	ENSG00000177551
ENSG00000100325	ENSG00000102974	ENSG00000104738	ENSG00000108830	ENSG00000139304	ENSG00000177663
ENSG00000100359	ENSG00000103018	ENSG00000104824	ENSG00000108852	ENSG00000151490	ENSG00000177984
ENSG00000100376	ENSG00000103035	ENSG00000104825	ENSG00000108854	ENSG00000155093	ENSG00000177992
ENSG00000100379	ENSG00000103043	ENSG00000104835	ENSG00000108946	ENSG00000054356	ENSG00000178075
ENSG00000100387	ENSG00000103047	ENSG00000104870	ENSG00000108960	ENSG00000173482	ENSG00000178568
ENSG00000100393	ENSG00000103051	ENSG00000104872	ENSG00000108984	ENSG00000080031	ENSG00000178623
ENSG00000100403	ENSG00000103061	ENSG00000104889	ENSG00000109046	ENSG00000132334	ENSG00000178685
ENSG00000100418	ENSG00000103126	ENSG00000104907	ENSG00000109063	ENSG00000127329	ENSG00000178882
ENSG00000100422	ENSG00000103152	ENSG00000104915	ENSG00000109079	ENSG00000110786	ENSG00000178996
ENSG00000100426	ENSG00000103194	ENSG00000104951	ENSG00000109265	ENSG00000070159	ENSG00000179008
ENSG00000100441	ENSG00000103226	ENSG00000104969	ENSG00000109270	ENSG00000278561	ENSG00000179044
ENSG00000100445	ENSG00000103245	ENSG00000104979	ENSG00000109339	ENSG00000204179	ENSG00000179219
ENSG00000100461	ENSG00000103254	ENSG00000104980	ENSG00000109381	ENSG00000105894	ENSG00000179403
ENSG00000100483	ENSG00000103260	ENSG00000105011	ENSG00000109436	ENSG00000120899	ENSG00000179776
ENSG00000100503	ENSG00000103264	ENSG00000105173	ENSG00000109466	ENSG00000124212	ENSG00000179921
ENSG00000100523	ENSG00000103266	ENSG00000105176	ENSG00000109472	ENSG00000148344	ENSG00000180176
ENSG00000100554	ENSG00000103274	ENSG00000105185	ENSG00000109654	ENSG00000244694	ENSG00000180530
ENSG00000100568	ENSG00000103275	ENSG00000105193	ENSG00000109670	ENSG00000253137	ENSG00000180616
ENSG00000100577	ENSG00000103342	ENSG00000105197	ENSG00000109680	ENSG00000146005	ENSG00000180730
ENSG00000100583	ENSG00000103353	ENSG00000105202	ENSG00000109738	ENSG00000106772	ENSG00000180875
ENSG00000100596	ENSG00000103363	ENSG00000105258	ENSG00000109756	ENSG00000172382	ENSG00000181085
ENSG00000100605	ENSG00000103429	ENSG00000105281	ENSG00000109758	ENSG00000164099	ENSG00000181097
ENSG00000100612	ENSG00000103495	ENSG00000105321	ENSG00000109790	ENSG00000183248	ENSG00000181135
ENSG00000100614	ENSG00000103496	ENSG00000105355	ENSG00000109794	ENSG00000161992	ENSG00000181264
ENSG00000100625	ENSG00000103510	ENSG00000105364	ENSG00000109927	ENSG00000224383	ENSG00000181396
ENSG00000100644	ENSG00000103512	ENSG00000105371	ENSG00000110011	ENSG00000188368	ENSG00000181408
ENSG00000100650	ENSG00000103549	ENSG00000105372	ENSG00000110013	ENSG00000135406	ENSG00000181790
ENSG00000100697	ENSG00000103591	ENSG00000105373	ENSG00000110031	ENSG00000162997	ENSG00000181965
ENSG00000100711	ENSG00000103653	ENSG00000105376	ENSG00000110066	ENSG00000282961	ENSG00000182472
ENSG00000100722	ENSG00000103852	ENSG00000105401	ENSG00000110169	ENSG00000111218	ENSG00000182566
ENSG00000100731	ENSG00000103932	ENSG00000105447	ENSG00000110171	ENSG00000172179	ENSG00000182568
ENSG00000100744	ENSG00000103994	ENSG00000105486	ENSG00000110218	ENSG00000185345	ENSG00000182752
ENSG00000100764	ENSG00000104047	ENSG00000105516	ENSG00000110395	ENSG00000185532	ENSG00000182759
ENSG00000100796	ENSG00000104064	ENSG00000105518	ENSG00000110422	ENSG00000182873	ENSG00000182796
ENSG00000100815	ENSG00000104067	ENSG00000105607	ENSG00000110514	ENSG00000171132	ENSG00000182902
ENSG00000100836	ENSG00000104140	ENSG00000105612	ENSG00000110628	ENSG00000166501	ENSG00000183508
ENSG00000100852	ENSG00000104231	ENSG00000105618	ENSG00000110675	ENSG00000154229	ENSG00000183773
ENSG00000100888	ENSG00000104299	ENSG00000105640	ENSG00000110888	ENSG00000005249	ENSG00000183798
ENSG00000100906	ENSG00000104320	ENSG00000105643	ENSG00000110906	ENSG00000142875	ENSG00000183840
ENSG00000100911	ENSG00000104331	ENSG00000105676	ENSG00000110925	ENSG00000175785	ENSG00000183960
ENSG00000100916	ENSG00000104412	ENSG00000105677	ENSG00000111110	ENSG00000163637	ENSG00000184009
ENSG00000100918	ENSG00000104442	ENSG00000105700	ENSG00000111224	ENSG00000139174	ENSG00000184144
ENSG00000100934	ENSG00000104728	ENSG00000105810	ENSG00000111254	ENSG00000185686	ENSG00000184163
ENSG00000100949	ENSG00000104731	ENSG00000105821	ENSG00000111261	ENSG00000188386	ENSG00000184164
ENSG00000100982	ENSG00000104859	ENSG00000105835	ENSG00000111269	ENSG00000074211	ENSG00000184185
ENSG00000100991	ENSG00000104881	ENSG00000105889	ENSG00000111275	ENSG00000156475	ENSG00000184221
ENSG00000100994	ENSG00000104884	ENSG00000105926	ENSG00000111412	ENSG00000119938	ENSG00000184489
ENSG00000100997	ENSG00000104885	ENSG00000105939	ENSG00000111490	ENSG00000150722	ENSG00000184497
ENSG00000101040	ENSG00000104886	ENSG00000105948	ENSG00000111540	ENSG00000101445	ENSG00000184602
ENSG00000101052	ENSG00000104897	ENSG00000105988	ENSG00000111644	ENSG00000088808	ENSG00000184908
ENSG00000101079	ENSG00000104904	ENSG00000106009	ENSG00000111653	ENSG00000118898	ENSG00000184988
ENSG00000101098	ENSG00000104976	ENSG00000106049	ENSG00000111676	ENSG00000230018	ENSG00000185022
ENSG00000101126	ENSG00000104983	ENSG00000106066	ENSG00000111727	ENSG00000143847	ENSG00000185052
ENSG00000101152	ENSG00000105048	ENSG00000106080	ENSG00000111731	ENSG00000086717	ENSG00000185168
ENSG00000101189	ENSG00000105063	ENSG00000106100	ENSG00000111785	ENSG00000184271	ENSG00000185215
ENSG00000101191	ENSG00000105072	ENSG00000106105	ENSG00000111816	ENSG00000224897	ENSG00000185267
ENSG00000101193	ENSG00000105085	ENSG00000106153	ENSG00000111817	ENSG00000121577	ENSG00000185274
ENSG00000101216	ENSG00000105127	ENSG00000106263	ENSG00000111834	ENSG00000100344	ENSG00000185305
ENSG00000101247	ENSG00000105135	ENSG00000106268	ENSG00000111846	ENSG00000277531	ENSG00000185477
ENSG00000101310	ENSG00000105137	ENSG00000106305	ENSG00000111860	ENSG00000204851	ENSG00000185519
ENSG00000101343	ENSG00000105171	ENSG00000106348	ENSG00000111879	ENSG00000130822	ENSG00000185559
ENSG00000101347	ENSG00000105186	ENSG00000106355	ENSG00000111897	ENSG00000136040	ENSG00000185615
ENSG00000101350	ENSG00000105220	ENSG00000106397	ENSG00000111911	ENSG00000198753	ENSG00000185664
ENSG00000101367	ENSG00000105248	ENSG00000106399	ENSG00000112079	ENSG00000221866	ENSG00000185774
ENSG00000101421	ENSG00000105287	ENSG00000106538	ENSG00000112186	ENSG00000117598	ENSG00000185811
ENSG00000101473	ENSG00000105298	ENSG00000106571	ENSG00000112232	ENSG00000117600	ENSG00000185924
ENSG00000101493	ENSG00000105323	ENSG00000106628	ENSG00000112276	ENSG00000105520	ENSG00000185974
ENSG00000101557	ENSG00000105341	ENSG00000106633	ENSG00000112290	ENSG00000148123	ENSG00000186051
ENSG00000101558	ENSG00000105393	ENSG00000106785	ENSG00000112305	ENSG00000185988	ENSG00000186594
ENSG00000101654	ENSG00000105397	ENSG00000106852	ENSG00000112367	ENSG00000171680	ENSG00000186642
ENSG00000101751	ENSG00000105523	ENSG00000106927	ENSG00000112379	ENSG00000175985	ENSG00000186654
ENSG00000101752	ENSG00000105538	ENSG00000106948	ENSG00000112406	ENSG00000166689	ENSG00000187017
ENSG00000101856	ENSG00000105552	ENSG00000107104	ENSG00000112511	ENSG00000169499	ENSG00000187116
ENSG00000101882	ENSG00000105617	ENSG00000107554	ENSG00000112624	ENSG00000182836	ENSG00000187175
ENSG00000101901	ENSG00000105655	ENSG00000107562	ENSG00000112659	ENSG00000240891	ENSG00000187193
ENSG00000101928	ENSG00000105671	ENSG00000107566	ENSG00000112697	ENSG00000138193	ENSG00000187266
ENSG00000101955	ENSG00000105699	ENSG00000107581	ENSG00000112796	ENSG00000115556	ENSG00000187398
ENSG00000101966	ENSG00000105726	ENSG00000107672	ENSG00000112981	ENSG00000225479	ENSG00000187583
ENSG00000101974	ENSG00000105755	ENSG00000107719	ENSG00000113070	ENSG00000182621	ENSG00000187653
ENSG00000102038	ENSG00000105792	ENSG00000107731	ENSG00000113108	ENSG00000105499	ENSG00000187678
ENSG00000102081	ENSG00000105793	ENSG00000107796	ENSG00000113161	ENSG00000184363	ENSG00000187720
ENSG00000102100	ENSG00000105819	ENSG00000107815	ENSG00000113163	ENSG00000254266	ENSG00000187775
ENSG00000102103	ENSG00000105829	ENSG00000107821	ENSG00000113248	ENSG00000171033	ENSG00000187783
ENSG00000102225	ENSG00000105865	ENSG00000107831	ENSG00000113269	ENSG00000198961	ENSG00000187796
ENSG00000102271	ENSG00000105953	ENSG00000107833	ENSG00000113319	ENSG00000091622	ENSG00000187800
ENSG00000102309	ENSG00000106028	ENSG00000107937	ENSG00000113369	ENSG00000233670	ENSG00000187838
ENSG00000102312	ENSG00000106070	ENSG00000107949	ENSG00000113441	ENSG00000145675	ENSG00000187848
ENSG00000102409	ENSG00000106077	ENSG00000108021	ENSG00000113555	ENSG00000119227	ENSG00000187867
ENSG00000102531	ENSG00000106078	ENSG00000108064	ENSG00000113595	ENSG00000154864	ENSG00000187952
ENSG00000102543	ENSG00000106125	ENSG00000108091	ENSG00000113621	ENSG00000139200	ENSG00000187955
ENSG00000102595	ENSG00000106211	ENSG00000108106	ENSG00000113742	ENSG00000137558	ENSG00000188483
ENSG00000102710	ENSG00000106244	ENSG00000108179	ENSG00000113790	ENSG00000165443	ENSG00000188981
ENSG00000102753	ENSG00000106245	ENSG00000108298	ENSG00000113966	ENSG00000122733	ENSG00000188993
ENSG00000102780	ENSG00000106266	ENSG00000108344	ENSG00000113971	ENSG00000087495	ENSG00000189067
ENSG00000102805	ENSG00000106278	ENSG00000108384	ENSG00000114026	ENSG00000112137	ENSG00000189143
ENSG00000102870	ENSG00000106290	ENSG00000108405	ENSG00000114107	ENSG00000165434	ENSG00000189292
ENSG00000102893	ENSG00000106344	ENSG00000108424	ENSG00000114120	ENSG00000164708	ENSG00000196092
ENSG00000102897	ENSG00000106392	ENSG00000108479	ENSG00000114127	ENSG00000176732	ENSG00000196141
ENSG00000102901	ENSG00000106459	ENSG00000108518	ENSG00000114166	ENSG00000114268	ENSG00000196159
ENSG00000102910	ENSG00000106462	ENSG00000108551	ENSG00000114270	ENSG00000170525	ENSG00000196335
ENSG00000102921	ENSG00000106537	ENSG00000108559	ENSG00000114405	ENSG00000114757	ENSG00000196417
ENSG00000102931	ENSG00000106554	ENSG00000108561	ENSG00000114423	ENSG00000198300	ENSG00000196526
ENSG00000102977	ENSG00000106591	ENSG00000108578	ENSG00000114473	ENSG00000242265	ENSG00000196581
ENSG00000103005	ENSG00000106603	ENSG00000108592	ENSG00000114573	ENSG00000173517	ENSG00000196859
ENSG00000103024	ENSG00000106605	ENSG00000108639	ENSG00000114670	ENSG00000165966	ENSG00000196923
ENSG00000103064	ENSG00000106609	ENSG00000108641	ENSG00000114784	ENSG00000186862	ENSG00000196924
ENSG00000103091	ENSG00000106615	ENSG00000108773	ENSG00000114796	ENSG00000067840	ENSG00000196990
ENSG00000103111	ENSG00000106631	ENSG00000108821	ENSG00000114861	ENSG00000120913	ENSG00000197324
ENSG00000103121	ENSG00000106635	ENSG00000108823	ENSG00000114933	ENSG00000152256	ENSG00000197457
ENSG00000103148	ENSG00000106638	ENSG00000108826	ENSG00000115020	ENSG00000170962	ENSG00000197461
ENSG00000103197	ENSG00000106682	ENSG00000108829	ENSG00000115109	ENSG00000171408	ENSG00000197766
ENSG00000103199	ENSG00000106789	ENSG00000108883	ENSG00000115145	ENSG00000178104	ENSG00000197780
ENSG00000103227	ENSG00000106803	ENSG00000108924	ENSG00000115255	ENSG00000113448	ENSG00000197852
ENSG00000103248	ENSG00000106853	ENSG00000108961	ENSG00000115257	ENSG00000105650	ENSG00000198010
ENSG00000103249	ENSG00000107036	ENSG00000108963	ENSG00000115266	ENSG00000184588	ENSG00000198400
ENSG00000103269	ENSG00000107164	ENSG00000109084	ENSG00000115295	ENSG00000065989	ENSG00000198417
ENSG00000103343	ENSG00000107223	ENSG00000109099	ENSG00000115306	ENSG00000229941	ENSG00000198570
ENSG00000103351	ENSG00000107262	ENSG00000109113	ENSG00000115310	ENSG00000128655	ENSG00000198626
ENSG00000103404	ENSG00000107371	ENSG00000109320	ENSG00000115339	ENSG00000112541	ENSG00000160014
ENSG00000103479	ENSG00000107404	ENSG00000109390	ENSG00000115459	ENSG00000125851	ENSG00000198682
ENSG00000103494	ENSG00000107443	ENSG00000109452	ENSG00000115548	ENSG00000102109	ENSG00000198743
ENSG00000103502	ENSG00000107521	ENSG00000109475	ENSG00000115841	ENSG00000175426	ENSG00000198832
ENSG00000103507	ENSG00000107560	ENSG00000109519	ENSG00000115896	ENSG00000248485	ENSG00000198873
ENSG00000103540	ENSG00000107593	ENSG00000109534	ENSG00000115902	ENSG00000183036	ENSG00000198947
ENSG00000103544	ENSG00000107625	ENSG00000109674	ENSG00000115947	ENSG00000106333	ENSG00000199520
ENSG00000103642	ENSG00000107651	ENSG00000109686	ENSG00000115963	ENSG00000186472	ENSG00000200741
ENSG00000103671	ENSG00000107798	ENSG00000109787	ENSG00000115966	ENSG00000253485	ENSG00000200840
ENSG00000103769	ENSG00000107816	ENSG00000109805	ENSG00000115977	ENSG00000113212	ENSG00000200882
ENSG00000103978	ENSG00000107872	ENSG00000109861	ENSG00000115993	ENSG00000113211	ENSG00000200942
ENSG00000104081	ENSG00000107874	ENSG00000109881	ENSG00000116001	ENSG00000113209	ENSG00000203499
ENSG00000104129	ENSG00000107929	ENSG00000110057	ENSG00000116128	ENSG00000081818	ENSG00000203734
ENSG00000104133	ENSG00000107938	ENSG00000110080	ENSG00000116138	ENSG00000113205	ENSG00000204103
ENSG00000104142	ENSG00000107951	ENSG00000110104	ENSG00000116141	ENSG00000255622	ENSG00000204347
ENSG00000104164	ENSG00000107960	ENSG00000110107	ENSG00000116205	ENSG00000243232	ENSG00000204577
ENSG00000104218	ENSG00000108010	ENSG00000110108	ENSG00000116209	ENSG00000248383	ENSG00000204624
ENSG00000104221	ENSG00000108055	ENSG00000110200	ENSG00000116285	ENSG00000204963	ENSG00000204882
ENSG00000104228	ENSG00000108107	ENSG00000110328	ENSG00000116539	ENSG00000081842	ENSG00000205436
ENSG00000104325	ENSG00000108176	ENSG00000110455	ENSG00000116574	ENSG00000204965	ENSG00000205542
ENSG00000104388	ENSG00000108312	ENSG00000110536	ENSG00000116584	ENSG00000204967	ENSG00000205592
ENSG00000104517	ENSG00000108349	ENSG00000110660	ENSG00000116604	ENSG00000204969	ENSG00000205790
ENSG00000104549	ENSG00000108370	ENSG00000110700	ENSG00000116641	ENSG00000204970	ENSG00000205927
ENSG00000104660	ENSG00000108395	ENSG00000110713	ENSG00000116652	ENSG00000184226	ENSG00000206732
ENSG00000104671	ENSG00000108406	ENSG00000110719	ENSG00000116667	ENSG00000136099	ENSG00000207008
ENSG00000104679	ENSG00000108423	ENSG00000110900	ENSG00000116668	ENSG00000169851	ENSG00000207182
ENSG00000104695	ENSG00000108439	ENSG00000110958	ENSG00000116678	ENSG00000118946	ENSG00000207309
ENSG00000104723	ENSG00000108465	ENSG00000111012	ENSG00000116731	ENSG00000138650	ENSG00000207548
ENSG00000104756	ENSG00000108506	ENSG00000111087	ENSG00000116793	ENSG00000156453	ENSG00000207561
ENSG00000104763	ENSG00000108528	ENSG00000111142	ENSG00000116871	ENSG00000231806	ENSG00000207598
ENSG00000104774	ENSG00000108582	ENSG00000111144	ENSG00000116885	ENSG00000228288	ENSG00000207627
ENSG00000104805	ENSG00000108588	ENSG00000111145	ENSG00000116991	ENSG00000253438	ENSG00000207631
ENSG00000104812	ENSG00000108590	ENSG00000111196	ENSG00000117016	ENSG00000105717	ENSG00000207691
ENSG00000104823	ENSG00000108591	ENSG00000111199	ENSG00000117069	ENSG00000185630	ENSG00000207798
ENSG00000104852	ENSG00000108604	ENSG00000111206	ENSG00000117114	ENSG00000238197	ENSG00000207815
ENSG00000104853	ENSG00000108651	ENSG00000111231	ENSG00000117139	ENSG00000229474	ENSG00000207990
ENSG00000104866	ENSG00000108671	ENSG00000111247	ENSG00000117151	ENSG00000132849	ENSG00000208009
ENSG00000104880	ENSG00000108733	ENSG00000111266	ENSG00000117242	ENSG00000188677	ENSG00000211520
ENSG00000104888	ENSG00000108774	ENSG00000111300	ENSG00000117425	ENSG00000151883	ENSG00000211897
ENSG00000104946	ENSG00000108784	ENSG00000111328	ENSG00000117461	ENSG00000241570	ENSG00000212333
ENSG00000104960	ENSG00000108788	ENSG00000111358	ENSG00000117533	ENSG00000188582	ENSG00000212724
ENSG00000104973	ENSG00000108932	ENSG00000111364	ENSG00000117586	ENSG00000116183	ENSG00000212933
ENSG00000105053	ENSG00000108953	ENSG00000111445	ENSG00000117616	ENSG00000073150	ENSG00000212935
ENSG00000105058	ENSG00000109016	ENSG00000111452	ENSG00000117625	ENSG00000099864	ENSG00000213183
ENSG00000105221	ENSG00000109062	ENSG00000111581	ENSG00000117632	ENSG00000137843	ENSG00000213694
ENSG00000105229	ENSG00000109065	ENSG00000111602	ENSG00000117707	ENSG00000101349	ENSG00000213901
ENSG00000105245	ENSG00000109101	ENSG00000111639	ENSG00000117758	ENSG00000077264	ENSG00000213996
ENSG00000105254	ENSG00000109133	ENSG00000111665	ENSG00000117971	ENSG00000149269	ENSG00000214039
ENSG00000105278	ENSG00000109189	ENSG00000111666	ENSG00000118004	ENSG00000124374	ENSG00000214087
ENSG00000105325	ENSG00000109323	ENSG00000111696	ENSG00000118058	ENSG00000076641	ENSG00000214176
ENSG00000105327	ENSG00000109445	ENSG00000111716	ENSG00000118160	ENSG00000175115	ENSG00000214184
ENSG00000105402	ENSG00000109576	ENSG00000111801	ENSG00000118200	ENSG00000112530	ENSG00000214402
ENSG00000105426	ENSG00000109586	ENSG00000111845	ENSG00000118260	ENSG00000109991	ENSG00000215612
ENSG00000105429	ENSG00000109606	ENSG00000111885	ENSG00000118263	ENSG00000085465	ENSG00000215845
ENSG00000105438	ENSG00000109685	ENSG00000111961	ENSG00000118369	ENSG00000187950	ENSG00000215915
ENSG00000105472	ENSG00000109762	ENSG00000111962	ENSG00000118514	ENSG00000089723	ENSG00000219481
ENSG00000105483	ENSG00000109775	ENSG00000111981	ENSG00000118518	ENSG00000144645	ENSG00000220008
ENSG00000105497	ENSG00000109814	ENSG00000112029	ENSG00000118690	ENSG00000175938	ENSG00000220666
ENSG00000105556	ENSG00000109832	ENSG00000112039	ENSG00000118816	ENSG00000187847	ENSG00000220884
ENSG00000105568	ENSG00000109854	ENSG00000112110	ENSG00000118960	ENSG00000172320	ENSG00000221039
ENSG00000105576	ENSG00000109911	ENSG00000112118	ENSG00000119242	ENSG00000166884	ENSG00000221716
ENSG00000105619	ENSG00000109917	ENSG00000112159	ENSG00000119522	ENSG00000254466	ENSG00000221864
ENSG00000105641	ENSG00000109919	ENSG00000112208	ENSG00000119547	ENSG00000224830	ENSG00000221978
ENSG00000105656	ENSG00000109920	ENSG00000112238	ENSG00000119632	ENSG00000237492	ENSG00000222009
ENSG00000105669	ENSG00000109971	ENSG00000112294	ENSG00000119636	ENSG00000279263	ENSG00000222112
ENSG00000105698	ENSG00000110060	ENSG00000112306	ENSG00000119711	ENSG00000232215	ENSG00000222357
ENSG00000105701	ENSG00000110063	ENSG00000112312	ENSG00000119771	ENSG00000197454	ENSG00000223396
ENSG00000105705	ENSG00000110074	ENSG00000112319	ENSG00000119778	ENSG00000198128	ENSG00000223584
ENSG00000105722	ENSG00000110092	ENSG00000112343	ENSG00000119801	ENSG00000203663	ENSG00000223694
ENSG00000105723	ENSG00000110172	ENSG00000112365	ENSG00000119820	ENSG00000224227	ENSG00000223928
ENSG00000105732	ENSG00000110400	ENSG00000112394	ENSG00000119844	ENSG00000196071	ENSG00000224425
ENSG00000105738	ENSG00000110435	ENSG00000112531	ENSG00000119878	ENSG00000187080	ENSG00000224451
ENSG00000105750	ENSG00000110492	ENSG00000112539	ENSG00000119899	ENSG00000123240	ENSG00000224464
ENSG00000105771	ENSG00000110619	ENSG00000112559	ENSG00000120129	ENSG00000125510	ENSG00000224490
ENSG00000105778	ENSG00000110651	ENSG00000112561	ENSG00000120137	ENSG00000124818	ENSG00000225246
ENSG00000105856	ENSG00000110717	ENSG00000112562	ENSG00000120278	ENSG00000183715	ENSG00000225511
ENSG00000105866	ENSG00000110721	ENSG00000112576	ENSG00000120322	ENSG00000205922	ENSG00000225828
ENSG00000105875	ENSG00000110723	ENSG00000112578	ENSG00000120324	ENSG00000169856	ENSG00000226029
ENSG00000105879	ENSG00000110768	ENSG00000112651	ENSG00000120327	ENSG00000235823	ENSG00000226321
ENSG00000105887	ENSG00000110871	ENSG00000112658	ENSG00000120328	ENSG00000105088	ENSG00000226406
ENSG00000105968	ENSG00000110911	ENSG00000112667	ENSG00000120457	ENSG00000162913	ENSG00000226476
ENSG00000105983	ENSG00000110917	ENSG00000112679	ENSG00000120616	ENSG00000234377	ENSG00000226674
ENSG00000105993	ENSG00000110931	ENSG00000112699	ENSG00000120664	ENSG00000144460	ENSG00000226765
ENSG00000106025	ENSG00000110955	ENSG00000112742	ENSG00000120693	ENSG00000166924	ENSG00000226766
ENSG00000106052	ENSG00000111325	ENSG00000112759	ENSG00000120784	ENSG00000182379	ENSG00000226769
ENSG00000106086	ENSG00000111361	ENSG00000112769	ENSG00000120833	ENSG00000182575	ENSG00000226777
ENSG00000106144	ENSG00000111481	ENSG00000112782	ENSG00000120860	ENSG00000122584	ENSG00000226801
ENSG00000106246	ENSG00000111530	ENSG00000112877	ENSG00000120875	ENSG00000130045	ENSG00000227051
ENSG00000106299	ENSG00000111615	ENSG00000112984	ENSG00000120910	ENSG00000070081	ENSG00000227331
ENSG00000106346	ENSG00000111640	ENSG00000113013	ENSG00000120915	ENSG00000140538	ENSG00000227432
ENSG00000106367	ENSG00000111652	ENSG00000113048	ENSG00000120925	ENSG00000148053	ENSG00000227456
ENSG00000106400	ENSG00000111667	ENSG00000113119	ENSG00000121101	ENSG00000196358	ENSG00000227487
ENSG00000106404	ENSG00000111669	ENSG00000113140	ENSG00000121406	ENSG00000142233	ENSG00000227684
ENSG00000106443	ENSG00000111678	ENSG00000113272	ENSG00000121410	ENSG00000065320	ENSG00000227811
ENSG00000106511	ENSG00000111737	ENSG00000113328	ENSG00000121413	ENSG00000170091	ENSG00000227879
ENSG00000106526	ENSG00000111775	ENSG00000113356	ENSG00000121417	ENSG00000168824	ENSG00000227953
ENSG00000106588	ENSG00000111783	ENSG00000113368	ENSG00000121542	ENSG00000110076	ENSG00000228146
ENSG00000106608	ENSG00000111786	ENSG00000113460	ENSG00000121653	ENSG00000179915	ENSG00000228412
ENSG00000106624	ENSG00000111802	ENSG00000113552	ENSG00000121741	ENSG00000152954	ENSG00000228485
ENSG00000106636	ENSG00000111832	ENSG00000113569	ENSG00000121879	ENSG00000099250	ENSG00000228992
ENSG00000106692	ENSG00000111843	ENSG00000113580	ENSG00000121931	ENSG00000124785	ENSG00000229086
ENSG00000106771	ENSG00000111906	ENSG00000113645	ENSG00000121964	ENSG00000175352	ENSG00000229873
ENSG00000106804	ENSG00000112031	ENSG00000113739	ENSG00000121989	ENSG00000185737	ENSG00000229880
ENSG00000106976	ENSG00000112062	ENSG00000113749	ENSG00000122042	ENSG00000254049	ENSG00000229891
ENSG00000107020	ENSG00000112078	ENSG00000113810	ENSG00000122417	ENSG00000253974	ENSG00000229931
ENSG00000107021	ENSG00000112081	ENSG00000114054	ENSG00000122477	ENSG00000134986	ENSG00000177910
ENSG00000107077	ENSG00000291237	ENSG00000114346	ENSG00000122482	ENSG00000116833	ENSG00000230397
ENSG00000107130	ENSG00000112130	ENSG00000114378	ENSG00000122484	ENSG00000119508	ENSG00000231607
ENSG00000107175	ENSG00000112146	ENSG00000114391	ENSG00000122507	ENSG00000124588	ENSG00000231940
ENSG00000107185	ENSG00000112210	ENSG00000114450	ENSG00000122515	ENSG00000164129	ENSG00000232082
ENSG00000107186	ENSG00000112218	ENSG00000114491	ENSG00000122550	ENSG00000164128	ENSG00000232504
ENSG00000107201	ENSG00000112237	ENSG00000114529	ENSG00000122644	ENSG00000221890	ENSG00000232953
ENSG00000107281	ENSG00000112242	ENSG00000114686	ENSG00000122779	ENSG00000106236	ENSG00000232977
ENSG00000107290	ENSG00000112249	ENSG00000114698	ENSG00000122912	ENSG00000171246	ENSG00000233559
ENSG00000107295	ENSG00000112335	ENSG00000114737	ENSG00000123091	ENSG00000158806	ENSG00000233718
ENSG00000107331	ENSG00000112592	ENSG00000114738	ENSG00000123094	ENSG00000130751	ENSG00000233766
ENSG00000107341	ENSG00000112695	ENSG00000114767	ENSG00000123106	ENSG00000188747	ENSG00000233797
ENSG00000107362	ENSG00000112739	ENSG00000114779	ENSG00000123411	ENSG00000139910	ENSG00000234523
ENSG00000107372	ENSG00000112773	ENSG00000114805	ENSG00000123415	ENSG00000185269	ENSG00000234663
ENSG00000107537	ENSG00000112851	ENSG00000114850	ENSG00000123636	ENSG00000204301	ENSG00000234840
ENSG00000107551	ENSG00000112874	ENSG00000114867	ENSG00000123965	ENSG00000198929	ENSG00000235098
ENSG00000107614	ENSG00000112893	ENSG00000114942	ENSG00000124177	ENSG00000197183	ENSG00000235284
ENSG00000107669	ENSG00000112941	ENSG00000115053	ENSG00000124209	ENSG00000101746	ENSG00000235478
ENSG00000107745	ENSG00000112977	ENSG00000115107	ENSG00000124243	ENSG00000140939	ENSG00000235531
ENSG00000107779	ENSG00000112992	ENSG00000115112	ENSG00000124357	ENSG00000109255	ENSG00000236049
ENSG00000107789	ENSG00000112996	ENSG00000115159	ENSG00000124486	ENSG00000157064	ENSG00000236289
ENSG00000107829	ENSG00000113141	ENSG00000115163	ENSG00000124574	ENSG00000181322	ENSG00000236908
ENSG00000107854	ENSG00000113273	ENSG00000115232	ENSG00000124664	ENSG00000146938	ENSG00000236939
ENSG00000107882	ENSG00000113282	ENSG00000115234	ENSG00000124788	ENSG00000196338	ENSG00000237149
ENSG00000107890	ENSG00000113296	ENSG00000115241	ENSG00000125122	ENSG00000169760	ENSG00000237200
ENSG00000107897	ENSG00000113312	ENSG00000115252	ENSG00000125124	ENSG00000188580	ENSG00000237406
ENSG00000107959	ENSG00000113360	ENSG00000115268	ENSG00000125247	ENSG00000177453	ENSG00000237515
ENSG00000108039	ENSG00000113384	ENSG00000115275	ENSG00000125354	ENSG00000087303	ENSG00000237547
ENSG00000108094	ENSG00000113387	ENSG00000115361	ENSG00000125457	ENSG00000064300	ENSG00000237636
ENSG00000108256	ENSG00000113407	ENSG00000115368	ENSG00000125505	ENSG00000165553	ENSG00000237892
ENSG00000108262	ENSG00000113456	ENSG00000115461	ENSG00000125531	ENSG00000165030	ENSG00000238057
ENSG00000108379	ENSG00000113504	ENSG00000115468	ENSG00000125534	ENSG00000050030	ENSG00000238283
ENSG00000108433	ENSG00000113522	ENSG00000115484	ENSG00000125551	ENSG00000249509	ENSG00000239553
ENSG00000108443	ENSG00000113593	ENSG00000115507	ENSG00000125637	ENSG00000178403	ENSG00000239605
ENSG00000108468	ENSG00000113643	ENSG00000115541	ENSG00000125740	ENSG00000107954	ENSG00000239822
ENSG00000108469	ENSG00000113649	ENSG00000115593	ENSG00000125744	ENSG00000184613	ENSG00000239912
ENSG00000108474	ENSG00000113658	ENSG00000115616	ENSG00000125804	ENSG00000163491	ENSG00000241230
ENSG00000108509	ENSG00000113719	ENSG00000115641	ENSG00000125814	ENSG00000140398	ENSG00000241527
ENSG00000108515	ENSG00000113721	ENSG00000115750	ENSG00000125826	ENSG00000228853	ENSG00000241832
ENSG00000108523	ENSG00000113732	ENSG00000115758	ENSG00000125827	ENSG00000172260	ENSG00000241839
ENSG00000108556	ENSG00000113734	ENSG00000115761	ENSG00000125846	ENSG00000277586	ENSG00000242173
ENSG00000108587	ENSG00000113838	ENSG00000115816	ENSG00000126016	ENSG00000049759	ENSG00000242220
ENSG00000108599	ENSG00000113845	ENSG00000115866	ENSG00000126070	ENSG00000123119	ENSG00000242419
ENSG00000108654	ENSG00000114126	ENSG00000115875	ENSG00000126217	ENSG00000078114	ENSG00000242748
ENSG00000108666	ENSG00000114200	ENSG00000115884	ENSG00000126243	ENSG00000245532	ENSG00000242853
ENSG00000108785	ENSG00000114302	ENSG00000115946	ENSG00000126458	ENSG00000261624	ENSG00000242889
ENSG00000108786	ENSG00000114388	ENSG00000115970	ENSG00000126464	ENSG00000185633	ENSG00000242950
ENSG00000108799	ENSG00000114395	ENSG00000116062	ENSG00000126583	ENSG00000164100	ENSG00000243175
ENSG00000108819	ENSG00000114446	ENSG00000116096	ENSG00000126603	ENSG00000104419	ENSG00000243373
ENSG00000108840	ENSG00000114648	ENSG00000116120	ENSG00000126705	ENSG00000173376	ENSG00000243708
ENSG00000108848	ENSG00000114650	ENSG00000116161	ENSG00000126775	ENSG00000226953	ENSG00000243789
ENSG00000108861	ENSG00000114745	ENSG00000116221	ENSG00000126778	ENSG00000154654	ENSG00000243914
ENSG00000109066	ENSG00000114853	ENSG00000116288	ENSG00000126970	ENSG00000149294	ENSG00000244482
ENSG00000109083	ENSG00000114902	ENSG00000116329	ENSG00000127081	ENSG00000172915	ENSG00000245112
ENSG00000109089	ENSG00000114904	ENSG00000116455	ENSG00000127362	ENSG00000260455	ENSG00000245598
ENSG00000109103	ENSG00000114956	ENSG00000116478	ENSG00000127364	ENSG00000067798	ENSG00000247081
ENSG00000109111	ENSG00000114978	ENSG00000116649	ENSG00000127366	ENSG00000167011	ENSG00000247982
ENSG00000109118	ENSG00000115128	ENSG00000116711	ENSG00000127419	ENSG00000187556	ENSG00000249069
ENSG00000109171	ENSG00000115183	ENSG00000116761	ENSG00000127585	ENSG00000237065	ENSG00000249378
ENSG00000109180	ENSG00000115204	ENSG00000116791	ENSG00000127603	ENSG00000102452	ENSG00000249464
ENSG00000109184	ENSG00000115207	ENSG00000116830	ENSG00000127663	ENSG00000226779	ENSG00000249618
ENSG00000109220	ENSG00000115211	ENSG00000116874	ENSG00000127903	ENSG00000145911	ENSG00000249992
ENSG00000109332	ENSG00000115233	ENSG00000116898	ENSG00000127914	ENSG00000186487	ENSG00000250305
ENSG00000109536	ENSG00000115282	ENSG00000116922	ENSG00000127920	ENSG00000164591	ENSG00000250366
ENSG00000109572	ENSG00000115286	ENSG00000116962	ENSG00000127947	ENSG00000164976	ENSG00000250634
ENSG00000109618	ENSG00000115289	ENSG00000116990	ENSG00000127990	ENSG00000101605	ENSG00000250682
ENSG00000109689	ENSG00000115307	ENSG00000117013	ENSG00000127995	ENSG00000197535	ENSG00000251003
ENSG00000109736	ENSG00000115317	ENSG00000117118	ENSG00000128000	ENSG00000266714	ENSG00000251226
ENSG00000109929	ENSG00000115325	ENSG00000117133	ENSG00000128016	ENSG00000172927	ENSG00000251301
ENSG00000110046	ENSG00000115350	ENSG00000117143	ENSG00000128271	ENSG00000136997	ENSG00000251432
ENSG00000110047	ENSG00000115364	ENSG00000117148	ENSG00000128285	ENSG00000167508	ENSG00000251692
ENSG00000110048	ENSG00000115392	ENSG00000117245	ENSG00000128482	ENSG00000176945	ENSG00000251748
ENSG00000110075	ENSG00000115414	ENSG00000117280	ENSG00000128512	ENSG00000132938	ENSG00000251756
ENSG00000110237	ENSG00000115415	ENSG00000117318	ENSG00000128564	ENSG00000170873	ENSG00000252130
ENSG00000110274	ENSG00000115419	ENSG00000117395	ENSG00000128594	ENSG00000255316	ENSG00000252338
ENSG00000110315	ENSG00000115457	ENSG00000117399	ENSG00000128596	ENSG00000223431	ENSG00000252396
ENSG00000110321	ENSG00000115539	ENSG00000117450	ENSG00000128607	ENSG00000003987	ENSG00000252751
ENSG00000110330	ENSG00000115657	ENSG00000117479	ENSG00000128739	ENSG00000224083	ENSG00000252933
ENSG00000110344	ENSG00000115677	ENSG00000117500	ENSG00000128881	ENSG00000168502	ENSG00000252973
ENSG00000110367	ENSG00000115685	ENSG00000117543	ENSG00000128891	ENSG00000254305	ENSG00000253008
ENSG00000110429	ENSG00000115687	ENSG00000117592	ENSG00000128918	ENSG00000266946	ENSG00000253686
ENSG00000110442	ENSG00000115694	ENSG00000117593	ENSG00000128923	ENSG00000160588	ENSG00000254101
ENSG00000110497	ENSG00000115806	ENSG00000117597	ENSG00000129003	ENSG00000186732	ENSG00000254233
ENSG00000110583	ENSG00000115825	ENSG00000117643	ENSG00000129159	ENSG00000005381	ENSG00000254565
ENSG00000110696	ENSG00000115827	ENSG00000117650	ENSG00000129167	ENSG00000138722	ENSG00000254689
ENSG00000110711	ENSG00000115942	ENSG00000117691	ENSG00000129292	ENSG00000125966	ENSG00000254815
ENSG00000110756	ENSG00000115944	ENSG00000117724	ENSG00000129353	ENSG00000157227	ENSG00000255193
ENSG00000110801	ENSG00000116030	ENSG00000117748	ENSG00000129422	ENSG00000142606	ENSG00000255270
ENSG00000110841	ENSG00000116044	ENSG00000117791	ENSG00000129467	ENSG00000185155	ENSG00000255274
ENSG00000110844	ENSG00000116117	ENSG00000118181	ENSG00000129472	ENSG00000199030	ENSG00000256043
ENSG00000110851	ENSG00000116151	ENSG00000118193	ENSG00000129595	ENSG00000255571	ENSG00000256124
ENSG00000110880	ENSG00000116157	ENSG00000118194	ENSG00000129625	ENSG00000216191	ENSG00000256576
ENSG00000110921	ENSG00000116191	ENSG00000118298	ENSG00000129636	ENSG00000208022	ENSG00000256720
ENSG00000111011	ENSG00000116213	ENSG00000118418	ENSG00000129646	ENSG00000207963	ENSG00000256925
ENSG00000111058	ENSG00000116237	ENSG00000118495	ENSG00000129657	ENSG00000263741	ENSG00000257008
ENSG00000111203	ENSG00000116251	ENSG00000118513	ENSG00000129749	ENSG00000283408	ENSG00000257185
ENSG00000111229	ENSG00000116273	ENSG00000118600	ENSG00000129946	ENSG00000207775	ENSG00000257242
ENSG00000111237	ENSG00000116353	ENSG00000118707	ENSG00000129951	ENSG00000267761	ENSG00000257704
ENSG00000111252	ENSG00000116459	ENSG00000118777	ENSG00000130066	ENSG00000228824	ENSG00000258590
ENSG00000111271	ENSG00000116489	ENSG00000118894	ENSG00000130164	ENSG00000245832	ENSG00000258611
ENSG00000111276	ENSG00000116521	ENSG00000118965	ENSG00000130202	ENSG00000233006	ENSG00000258692
ENSG00000111371	ENSG00000116560	ENSG00000118971	ENSG00000130294	ENSG00000199127	ENSG00000258788
ENSG00000111450	ENSG00000116670	ENSG00000119042	ENSG00000130338	ENSG00000265917	ENSG00000258947
ENSG00000111596	ENSG00000116685	ENSG00000119138	ENSG00000130363	ENSG00000247095	ENSG00000259129
ENSG00000111605	ENSG00000116688	ENSG00000119203	ENSG00000130449	ENSG00000254349	ENSG00000259512
ENSG00000111641	ENSG00000116691	ENSG00000119285	ENSG00000130475	ENSG00000225206	ENSG00000259719
ENSG00000111642	ENSG00000116704	ENSG00000119326	ENSG00000130477	ENSG00000221808	ENSG00000259954
ENSG00000111647	ENSG00000116747	ENSG00000119335	ENSG00000130529	ENSG00000254377	ENSG00000260220
ENSG00000111670	ENSG00000116750	ENSG00000119392	ENSG00000130540	ENSG00000186367	ENSG00000260232
ENSG00000111671	ENSG00000116752	ENSG00000119403	ENSG00000130558	ENSG00000177427	ENSG00000260287
ENSG00000111679	ENSG00000116774	ENSG00000119408	ENSG00000130559	ENSG00000080561	ENSG00000260903
ENSG00000111684	ENSG00000116815	ENSG00000119421	ENSG00000130649	ENSG00000167889	ENSG00000261083
ENSG00000111707	ENSG00000116863	ENSG00000119471	ENSG00000130703	ENSG00000182050	ENSG00000261423
ENSG00000111711	ENSG00000116906	ENSG00000119599	ENSG00000288701	ENSG00000128268	ENSG00000261678
ENSG00000111725	ENSG00000116984	ENSG00000119699	ENSG00000130758	ENSG00000137463	ENSG00000261801
ENSG00000111726	ENSG00000117054	ENSG00000119705	ENSG00000130779	ENSG00000257335	ENSG00000262484
ENSG00000111752	ENSG00000117154	ENSG00000119787	ENSG00000130830	ENSG00000281731	ENSG00000263146
ENSG00000111790	ENSG00000117174	ENSG00000119912	ENSG00000130997	ENSG00000272701	ENSG00000263511
ENSG00000111850	ENSG00000117222	ENSG00000119929	ENSG00000131037	ENSG00000166823	ENSG00000264099
ENSG00000111875	ENSG00000117266	ENSG00000119946	ENSG00000131067	ENSG00000134138	ENSG00000264357
ENSG00000111877	ENSG00000117298	ENSG00000119969	ENSG00000131069	ENSG00000106780	ENSG00000264572
ENSG00000111880	ENSG00000117308	ENSG00000119986	ENSG00000131115	ENSG00000112139	ENSG00000264801
ENSG00000111912	ENSG00000117360	ENSG00000120158	ENSG00000131116	ENSG00000175471	ENSG00000264802
ENSG00000112033	ENSG00000117362	ENSG00000120162	ENSG00000131149	ENSG00000053524	ENSG00000265210
ENSG00000112144	ENSG00000117411	ENSG00000120253	ENSG00000131398	ENSG00000235280	ENSG00000265452
ENSG00000112167	ENSG00000117419	ENSG00000120254	ENSG00000131471	ENSG00000172197	ENSG00000265590
ENSG00000112200	ENSG00000117448	ENSG00000120256	ENSG00000131507	ENSG00000186056	ENSG00000265666
ENSG00000112234	ENSG00000117477	ENSG00000120334	ENSG00000131697	ENSG00000069020	ENSG00000266074
ENSG00000112245	ENSG00000117505	ENSG00000120438	ENSG00000131711	ENSG00000144583	ENSG00000266236
ENSG00000112280	ENSG00000117519	ENSG00000120526	ENSG00000131725	ENSG00000145416	ENSG00000266383
ENSG00000112282	ENSG00000117525	ENSG00000120539	ENSG00000131759	ENSG00000279685	ENSG00000267083
ENSG00000112304	ENSG00000117528	ENSG00000120549	ENSG00000131849	ENSG00000264589	ENSG00000267374
ENSG00000112308	ENSG00000117614	ENSG00000120694	ENSG00000131943	ENSG00000186868	ENSG00000267530
ENSG00000112339	ENSG00000117676	ENSG00000120699	ENSG00000131951	ENSG00000084764	ENSG00000268869
ENSG00000112357	ENSG00000117697	ENSG00000120705	ENSG00000131966	ENSG00000233204	ENSG00000269019
ENSG00000112378	ENSG00000117751	ENSG00000120756	ENSG00000132003	ENSG00000184368	ENSG00000269113
ENSG00000112419	ENSG00000117862	ENSG00000120800	ENSG00000132010	ENSG00000135525	ENSG00000269386
ENSG00000112425	ENSG00000117899	ENSG00000120802	ENSG00000132024	ENSG00000231312	ENSG00000270641
ENSG00000112473	ENSG00000117984	ENSG00000120889	ENSG00000132109	ENSG00000006432	ENSG00000272636
ENSG00000112514	ENSG00000118007	ENSG00000120942	ENSG00000132122	ENSG00000267278	ENSG00000272690
ENSG00000112584	ENSG00000118046	ENSG00000120992	ENSG00000132141	ENSG00000078018	ENSG00000273540
ENSG00000112640	ENSG00000118246	ENSG00000121039	ENSG00000132259	ENSG00000013619	ENSG00000273611
ENSG00000112655	ENSG00000118276	ENSG00000121057	ENSG00000132437	ENSG00000184384	ENSG00000274620
ENSG00000112685	ENSG00000118420	ENSG00000121060	ENSG00000132471	ENSG00000172005	ENSG00000274808
ENSG00000112701	ENSG00000118596	ENSG00000121089	ENSG00000132510	ENSG00000269313	ENSG00000274963
ENSG00000112763	ENSG00000118655	ENSG00000121104	ENSG00000132535	ENSG00000234456	ENSG00000275183
ENSG00000112787	ENSG00000118705	ENSG00000121152	ENSG00000132549	ENSG00000187391	ENSG00000276656
ENSG00000112855	ENSG00000118804	ENSG00000121211	ENSG00000132563	ENSG00000254585	ENSG00000277452
ENSG00000112983	ENSG00000118939	ENSG00000121236	ENSG00000132639	ENSG00000187601	ENSG00000277590
ENSG00000113068	ENSG00000118961	ENSG00000121281	ENSG00000132669	ENSG00000198934	ENSG00000279066
ENSG00000113194	ENSG00000118976	ENSG00000121316	ENSG00000132694	ENSG00000187243	ENSG00000279770
ENSG00000113240	ENSG00000119013	ENSG00000121361	ENSG00000132801	ENSG00000254338	ENSG00000280303
ENSG00000113300	ENSG00000119041	ENSG00000121579	ENSG00000132824	ENSG00000178573	ENSG00000280594
ENSG00000113318	ENSG00000119185	ENSG00000121621	ENSG00000132837	ENSG00000227927	ENSG00000280650
ENSG00000113391	ENSG00000119318	ENSG00000121644	ENSG00000132846	ENSG00000172264	ENSG00000280837
ENSG00000113558	ENSG00000119328	ENSG00000122026	ENSG00000132879	ENSG00000181541	ENSG00000281903
ENSG00000113575	ENSG00000119397	ENSG00000122034	ENSG00000132906	ENSG00000140280	ENSG00000282872
ENSG00000113583	ENSG00000119487	ENSG00000122035	ENSG00000132950	ENSG00000150551	ENSG00000283071
ENSG00000113594	ENSG00000119514	ENSG00000122140	ENSG00000133169	ENSG00000180155	ENSG00000283199
ENSG00000113597	ENSG00000119537	ENSG00000122359	ENSG00000133256	ENSG00000176956	ENSG00000283929
ENSG00000113615	ENSG00000119559	ENSG00000122406	ENSG00000133318	ENSG00000204428	ENSG00000284154
ENSG00000113638	ENSG00000119616	ENSG00000122483	ENSG00000133422	ENSG00000172901	ENSG00000284730
ENSG00000113648	ENSG00000119638	ENSG00000122786	ENSG00000133460	ENSG00000171357	ENSG00000286042
ENSG00000113712	ENSG00000119689	ENSG00000122952	ENSG00000133466	ENSG00000119681
ENSG00000113716	ENSG00000119718	ENSG00000122965	ENSG00000133606	ENSG00000155858
ENSG00000113758	ENSG00000119777	ENSG00000122966	ENSG00000133639	ENSG00000185565
ENSG00000113761	ENSG00000119812	ENSG00000123009	ENSG00000133640	ENSG00000166159
ENSG00000113811	ENSG00000119865	ENSG00000123064	ENSG00000133794	ENSG00000198739
ENSG00000113812	ENSG00000119866	ENSG00000123131	ENSG00000133872	ENSG00000146006
ENSG00000113851	ENSG00000119906	ENSG00000123136	ENSG00000133874	ENSG00000173114
ENSG00000113916	ENSG00000119927	ENSG00000123146	ENSG00000133878	ENSG00000244227
ENSG00000114021	ENSG00000119953	ENSG00000123179	ENSG00000134007	ENSG00000181350
ENSG00000114030	ENSG00000119977	ENSG00000123219	ENSG00000134030	ENSG00000204052
ENSG00000114062	ENSG00000120053	ENSG00000123329	ENSG00000134245	ENSG00000033122
ENSG00000114098	ENSG00000120159	ENSG00000123374	ENSG00000134265	ENSG00000183908
ENSG00000114125	ENSG00000120314	ENSG00000123416	ENSG00000134285	ENSG00000148948
ENSG00000114209	ENSG00000120341	ENSG00000123473	ENSG00000134326	ENSG00000131409
ENSG00000114316	ENSG00000120594	ENSG00000123485	ENSG00000134444	ENSG00000179796
ENSG00000114331	ENSG00000120647	ENSG00000123505	ENSG00000134470	ENSG00000250462
ENSG00000114353	ENSG00000120656	ENSG00000123600	ENSG00000134504	ENSG00000159708
ENSG00000114354	ENSG00000120662	ENSG00000123737	ENSG00000134532	ENSG00000184709
ENSG00000114383	ENSG00000120685	ENSG00000123892	ENSG00000134575	ENSG00000010626
ENSG00000114416	ENSG00000120690	ENSG00000123975	ENSG00000134590	ENSG00000137269
ENSG00000114439	ENSG00000120697	ENSG00000123992	ENSG00000134627	ENSG00000109771
ENSG00000114503	ENSG00000120742	ENSG00000124067	ENSG00000134698	ENSG00000081479
ENSG00000114520	ENSG00000120805	ENSG00000124097	ENSG00000134744	ENSG00000168702
ENSG00000114541	ENSG00000120837	ENSG00000124191	ENSG00000134755	ENSG00000123384
ENSG00000114544	ENSG00000120868	ENSG00000124207	ENSG00000134853	ENSG00000238198
ENSG00000114554	ENSG00000120948	ENSG00000124216	ENSG00000134996	ENSG00000155530
ENSG00000114631	ENSG00000121022	ENSG00000124228	ENSG00000135049	ENSG00000156564
ENSG00000114735	ENSG00000121058	ENSG00000124279	ENSG00000135074	ENSG00000168672
ENSG00000114739	ENSG00000121064	ENSG00000124562	ENSG00000135164	ENSG00000162981
ENSG00000114742	ENSG00000121073	ENSG00000124571	ENSG00000135205	ENSG00000115318
ENSG00000114744	ENSG00000121210	ENSG00000124575	ENSG00000135241	ENSG00000113083
ENSG00000114770	ENSG00000121274	ENSG00000124602	ENSG00000135250	ENSG00000175556
ENSG00000114857	ENSG00000121440	ENSG00000124614	ENSG00000135253	ENSG00000170500
ENSG00000114859	ENSG00000121749	ENSG00000124635	ENSG00000135317	ENSG00000072201
ENSG00000114948	ENSG00000121769	ENSG00000124701	ENSG00000135334	ENSG00000144320
ENSG00000114982	ENSG00000121864	ENSG00000124743	ENSG00000135365	ENSG00000240032
ENSG00000114988	ENSG00000121892	ENSG00000124762	ENSG00000135414	ENSG00000142235
ENSG00000114993	ENSG00000121897	ENSG00000124767	ENSG00000135424	ENSG00000048540
ENSG00000114999	ENSG00000121957	ENSG00000124782	ENSG00000135437	ENSG00000166407
ENSG00000115041	ENSG00000121988	ENSG00000124787	ENSG00000135439	ENSG00000145721
ENSG00000115042	ENSG00000122376	ENSG00000124795	ENSG00000135447	ENSG00000174482
ENSG00000115073	ENSG00000122435	ENSG00000124802	ENSG00000135452	ENSG00000169783
ENSG00000115084	ENSG00000122565	ENSG00000124831	ENSG00000135472	ENSG00000254119
ENSG00000115091	ENSG00000122566	ENSG00000125089	ENSG00000135502	ENSG00000225857
ENSG00000115129	ENSG00000122687	ENSG00000125148	ENSG00000135622	ENSG00000236975
ENSG00000115137	ENSG00000122692	ENSG00000125166	ENSG00000135643	ENSG00000285210
ENSG00000115170	ENSG00000122694	ENSG00000125246	ENSG00000135709	ENSG00000228215
ENSG00000115216	ENSG00000122705	ENSG00000125257	ENSG00000135720	ENSG00000250303
ENSG00000115239	ENSG00000122729	ENSG00000125319	ENSG00000135749	ENSG00000181908
ENSG00000115271	ENSG00000122783	ENSG00000125337	ENSG00000135905	ENSG00000255178
ENSG00000115274	ENSG00000122824	ENSG00000125347	ENSG00000135924	ENSG00000254427
ENSG00000115355	ENSG00000122873	ENSG00000125398	ENSG00000135931	ENSG00000255267
ENSG00000115365	ENSG00000122884	ENSG00000125445	ENSG00000135951	ENSG00000215244
ENSG00000115380	ENSG00000122971	ENSG00000125450	ENSG00000135976	ENSG00000236799
ENSG00000115421	ENSG00000123096	ENSG00000125454	ENSG00000135999	ENSG00000233593
ENSG00000115425	ENSG00000123104	ENSG00000125458	ENSG00000136014	ENSG00000228971
ENSG00000115446	ENSG00000123130	ENSG00000125485	ENSG00000136021	ENSG00000223764
ENSG00000115464	ENSG00000123143	ENSG00000125520	ENSG00000136044	ENSG00000229108
ENSG00000115486	ENSG00000123144	ENSG00000125630	ENSG00000136114	ENSG00000228709
ENSG00000115504	ENSG00000123191	ENSG00000125691	ENSG00000136153	ENSG00000230269
ENSG00000115514	ENSG00000123213	ENSG00000125703	ENSG00000136161	ENSG00000204110
ENSG00000115520	ENSG00000123268	ENSG00000125733	ENSG00000136274	ENSG00000285373
ENSG00000115524	ENSG00000123358	ENSG00000125743	ENSG00000136279	ENSG00000271538
ENSG00000115526	ENSG00000123395	ENSG00000125835	ENSG00000136280	ENSG00000271850
ENSG00000115540	ENSG00000123427	ENSG00000125871	ENSG00000136367	ENSG00000258733
ENSG00000115561	ENSG00000123472	ENSG00000125877	ENSG00000136378	ENSG00000258743
ENSG00000115568	ENSG00000123545	ENSG00000125885	ENSG00000136643	ENSG00000257556
ENSG00000115649	ENSG00000123595	ENSG00000125901	ENSG00000136816	ENSG00000248455
ENSG00000115652	ENSG00000123989	ENSG00000125912	ENSG00000136866	ENSG00000262155
ENSG00000115661	ENSG00000124074	ENSG00000125931	ENSG00000136870	ENSG00000254120
ENSG00000115705	ENSG00000124098	ENSG00000125977	ENSG00000136878	ENSG00000242268
ENSG00000115760	ENSG00000124134	ENSG00000126215	ENSG00000136881	ENSG00000241213
ENSG00000115762	ENSG00000124160	ENSG00000126226	ENSG00000136935	ENSG00000273356
ENSG00000115808	ENSG00000124172	ENSG00000126261	ENSG00000137070	ENSG00000242671
ENSG00000115839	ENSG00000124215	ENSG00000126368	ENSG00000137075	ENSG00000238755
ENSG00000115840	ENSG00000124217	ENSG00000126453	ENSG00000137078	ENSG00000204277
ENSG00000115904	ENSG00000124225	ENSG00000126456	ENSG00000137094	ENSG00000262585
ENSG00000115935	ENSG00000124226	ENSG00000126457	ENSG00000137098	ENSG00000262772
ENSG00000115998	ENSG00000124249	ENSG00000126602	ENSG00000137100	ENSG00000248727
ENSG00000116005	ENSG00000124257	ENSG00000126698	ENSG00000137142	ENSG00000254226
ENSG00000116017	ENSG00000124275	ENSG00000126749	ENSG00000137145	ENSG00000283503
ENSG00000116035	ENSG00000124299	ENSG00000126787	ENSG00000137171	ENSG00000267767
ENSG00000116095	ENSG00000124370	ENSG00000126790	ENSG00000137185	ENSG00000234184
ENSG00000116127	ENSG00000124383	ENSG00000126822	ENSG00000137193	ENSG00000225446
ENSG00000116133	ENSG00000124399	ENSG00000126878	ENSG00000137216	ENSG00000236497
ENSG00000116171	ENSG00000124444	ENSG00000126882	ENSG00000137218	ENSG00000237989
ENSG00000116198	ENSG00000124493	ENSG00000126953	ENSG00000137275	ENSG00000227115
ENSG00000116199	ENSG00000124507	ENSG00000127191	ENSG00000137285	ENSG00000253301
ENSG00000116212	ENSG00000124508	ENSG00000127311	ENSG00000137338	ENSG00000234948
ENSG00000116260	ENSG00000124532	ENSG00000127423	ENSG00000137343	ENSG00000237423
ENSG00000116266	ENSG00000124535	ENSG00000127507	ENSG00000137449	ENSG00000225434
ENSG00000116337	ENSG00000124541	ENSG00000127540	ENSG00000137460	ENSG00000281327
ENSG00000116350	ENSG00000124587	ENSG00000127564	ENSG00000137486	ENSG00000244128
ENSG00000116396	ENSG00000124596	ENSG00000127586	ENSG00000137500	ENSG00000228262
ENSG00000116406	ENSG00000124608	ENSG00000127774	ENSG00000137501	ENSG00000229017
ENSG00000116473	ENSG00000124615	ENSG00000127804	ENSG00000137502	ENSG00000231742
ENSG00000116497	ENSG00000124641	ENSG00000127824	ENSG00000137571	ENSG00000204603
ENSG00000116514	ENSG00000124688	ENSG00000128050	ENSG00000137726	ENSG00000234423
ENSG00000116580	ENSG00000124702	ENSG00000128059	ENSG00000137802	ENSG00000271856
ENSG00000116586	ENSG00000124733	ENSG00000128165	ENSG00000137817	ENSG00000223715
ENSG00000116679	ENSG00000124784	ENSG00000128228	ENSG00000137821	ENSG00000253807
ENSG00000116698	ENSG00000124789	ENSG00000128309	ENSG00000137872	ENSG00000280953
ENSG00000116717	ENSG00000124920	ENSG00000128311	ENSG00000137941	ENSG00000233723
ENSG00000116741	ENSG00000125107	ENSG00000128602	ENSG00000137942	ENSG00000234177
ENSG00000116754	ENSG00000125356	ENSG00000128626	ENSG00000137965	ENSG00000223941
ENSG00000116786	ENSG00000125459	ENSG00000128692	ENSG00000138032	ENSG00000244041
ENSG00000116809	ENSG00000125484	ENSG00000128708	ENSG00000138081	ENSG00000282508
ENSG00000116857	ENSG00000125648	ENSG00000128791	ENSG00000138138	ENSG00000237248
ENSG00000116903	ENSG00000125651	ENSG00000128833	ENSG00000138286	ENSG00000240476
ENSG00000116918	ENSG00000125656	ENSG00000128951	ENSG00000138378	ENSG00000235314
ENSG00000116954	ENSG00000125676	ENSG00000128973	ENSG00000138380	ENSG00000267586
ENSG00000117000	ENSG00000125686	ENSG00000129007	ENSG00000138439	ENSG00000246100
ENSG00000117010	ENSG00000125741	ENSG00000129152	ENSG00000138443	ENSG00000242759
ENSG00000117020	ENSG00000125753	ENSG00000129173	ENSG00000138459	ENSG00000245060
ENSG00000117036	ENSG00000125755	ENSG00000129187	ENSG00000138468	ENSG00000266256
ENSG00000117153	ENSG00000125817	ENSG00000129195	ENSG00000138593	ENSG00000263874
ENSG00000117155	ENSG00000125834	ENSG00000129235	ENSG00000138613	ENSG00000179935
ENSG00000117262	ENSG00000125844	ENSG00000129250	ENSG00000138615	ENSG00000258548
ENSG00000117305	ENSG00000125863	ENSG00000129347	ENSG00000138653	ENSG00000186369
ENSG00000117335	ENSG00000125870	ENSG00000129534	ENSG00000138688	ENSG00000203930
ENSG00000117385	ENSG00000125944	ENSG00000129667	ENSG00000138741	ENSG00000226067
ENSG00000117410	ENSG00000125952	ENSG00000129673	ENSG00000138759	ENSG00000262619
ENSG00000117475	ENSG00000125967	ENSG00000129810	ENSG00000138760	ENSG00000215117
ENSG00000117481	ENSG00000125991	ENSG00000129910	ENSG00000138764	ENSG00000231690
ENSG00000117523	ENSG00000125995	ENSG00000129911	ENSG00000138801	ENSG00000261517
ENSG00000117569	ENSG00000126003	ENSG00000130005	ENSG00000138834	ENSG00000232117
ENSG00000117620	ENSG00000126067	ENSG00000130024	ENSG00000139112	ENSG00000180422
ENSG00000117640	ENSG00000126088	ENSG00000130038	ENSG00000139116	ENSG00000225127
ENSG00000117682	ENSG00000126216	ENSG00000130052	ENSG00000139160	ENSG00000196668
ENSG00000117713	ENSG00000126249	ENSG00000130119	ENSG00000139220	ENSG00000111052
ENSG00000117859	ENSG00000126254	ENSG00000130159	ENSG00000139266	ENSG00000131914
ENSG00000117868	ENSG00000126259	ENSG00000130193	ENSG00000139505	ENSG00000064042
ENSG00000117906	ENSG00000126267	ENSG00000130204	ENSG00000139508	ENSG00000143355
ENSG00000118096	ENSG00000126391	ENSG00000130255	ENSG00000139547	ENSG00000121454
ENSG00000118162	ENSG00000126460	ENSG00000130305	ENSG00000139549	ENSG00000106689
ENSG00000118197	ENSG00000126524	ENSG00000130309	ENSG00000139613	ENSG00000107902
ENSG00000118217	ENSG00000126653	ENSG00000130312	ENSG00000139624	ENSG00000183722
ENSG00000118363	ENSG00000126756	ENSG00000130332	ENSG00000139625	ENSG00000197753
ENSG00000118402	ENSG00000126767	ENSG00000130340	ENSG00000139714	ENSG00000156959
ENSG00000118412	ENSG00000126768	ENSG00000130347	ENSG00000139767	ENSG00000133067
ENSG00000118454	ENSG00000126777	ENSG00000130429	ENSG00000139793	ENSG00000168481
ENSG00000118482	ENSG00000126803	ENSG00000130511	ENSG00000139826	ENSG00000153012
ENSG00000118496	ENSG00000126814	ENSG00000130520	ENSG00000139890	ENSG00000108231
ENSG00000118503	ENSG00000126821	ENSG00000130707	ENSG00000139974	ENSG00000223935
ENSG00000118507	ENSG00000126883	ENSG00000130713	ENSG00000139990	ENSG00000119862
ENSG00000118557	ENSG00000126934	ENSG00000130726	ENSG00000139998	ENSG00000108679
ENSG00000118564	ENSG00000127022	ENSG00000130731	ENSG00000140199	ENSG00000224717
ENSG00000118579	ENSG00000127054	ENSG00000130741	ENSG00000140265	ENSG00000186007
ENSG00000118620	ENSG00000127184	ENSG00000130748	ENSG00000140320	ENSG00000168675
ENSG00000118680	ENSG00000127252	ENSG00000130762	ENSG00000140323	ENSG00000122367
ENSG00000118689	ENSG00000127334	ENSG00000130766	ENSG00000140386	ENSG00000136167
ENSG00000118762	ENSG00000127337	ENSG00000130810	ENSG00000140396	ENSG00000135338
ENSG00000118855	ENSG00000127418	ENSG00000130811	ENSG00000140526	ENSG00000213626
ENSG00000118873	ENSG00000127554	ENSG00000130816	ENSG00000140718	ENSG00000147036
ENSG00000118900	ENSG00000127580	ENSG00000130826	ENSG00000140807	ENSG00000179630
ENSG00000119004	ENSG00000127837	ENSG00000130829	ENSG00000140836	ENSG00000198910
ENSG00000119048	ENSG00000127838	ENSG00000130935	ENSG00000140859	ENSG00000171435
ENSG00000119139	ENSG00000127884	ENSG00000131080	ENSG00000140941	ENSG00000215455
ENSG00000119231	ENSG00000127922	ENSG00000131148	ENSG00000140950	ENSG00000220378
ENSG00000119280	ENSG00000127980	ENSG00000131153	ENSG00000140961	ENSG00000131737
ENSG00000119314	ENSG00000128039	ENSG00000131238	ENSG00000140993	ENSG00000131738
ENSG00000119321	ENSG00000128045	ENSG00000131351	ENSG00000141040	ENSG00000006059
ENSG00000119383	ENSG00000128185	ENSG00000131389	ENSG00000141098	ENSG00000094796
ENSG00000119396	ENSG00000128272	ENSG00000131435	ENSG00000141252	ENSG00000171345
ENSG00000119401	ENSG00000128463	ENSG00000131469	ENSG00000141258	ENSG00000128422
ENSG00000119402	ENSG00000128524	ENSG00000131470	ENSG00000141298	ENSG00000171346
ENSG00000119414	ENSG00000128578	ENSG00000131504	ENSG00000141376	ENSG00000157119
ENSG00000119431	ENSG00000128591	ENSG00000131634	ENSG00000141458	ENSG00000185271
ENSG00000119446	ENSG00000128595	ENSG00000131652	ENSG00000141504	ENSG00000186231
ENSG00000119509	ENSG00000128606	ENSG00000131669	ENSG00000141505	ENSG00000250412
ENSG00000119523	ENSG00000128694	ENSG00000131724	ENSG00000141519	ENSG00000167487
ENSG00000119541	ENSG00000128789	ENSG00000131747	ENSG00000141527	ENSG00000197705
ENSG00000119574	ENSG00000128805	ENSG00000131828	ENSG00000141542	ENSG00000150361
ENSG00000119596	ENSG00000128829	ENSG00000131844	ENSG00000141551	ENSG00000231160
ENSG00000119640	ENSG00000128908	ENSG00000132004	ENSG00000141570	ENSG00000118922
ENSG00000119650	ENSG00000128915	ENSG00000132164	ENSG00000141582	ENSG00000155090
ENSG00000119655	ENSG00000128928	ENSG00000132182	ENSG00000141622	ENSG00000049130
ENSG00000119661	ENSG00000128944	ENSG00000132199	ENSG00000141639	ENSG00000116014
ENSG00000119669	ENSG00000128965	ENSG00000132300	ENSG00000141665	ENSG00000149571
ENSG00000119682	ENSG00000129071	ENSG00000132326	ENSG00000141736	ENSG00000075945
ENSG00000119684	ENSG00000129084	ENSG00000132329	ENSG00000142046	ENSG00000155980
ENSG00000119685	ENSG00000129103	ENSG00000132330	ENSG00000142065	ENSG00000131437
ENSG00000119688	ENSG00000129116	ENSG00000132341	ENSG00000142156	ENSG00000162849
ENSG00000119707	ENSG00000129128	ENSG00000132361	ENSG00000142166	ENSG00000066735
ENSG00000119720	ENSG00000129219	ENSG00000132382	ENSG00000142192	ENSG00000229921
ENSG00000119723	ENSG00000129255	ENSG00000132383	ENSG00000142197	ENSG00000116852
ENSG00000119725	ENSG00000129317	ENSG00000132386	ENSG00000142303	ENSG00000134313
ENSG00000119729	ENSG00000129351	ENSG00000132394	ENSG00000142459	ENSG00000110427
ENSG00000119737	ENSG00000129460	ENSG00000132423	ENSG00000142538	ENSG00000122778
ENSG00000119760	ENSG00000129474	ENSG00000132429	ENSG00000142599	ENSG00000137261
ENSG00000119772	ENSG00000129480	ENSG00000132470	ENSG00000142675	ENSG00000197993
ENSG00000119900	ENSG00000129484	ENSG00000132507	ENSG00000142784	ENSG00000260231
ENSG00000119950	ENSG00000129493	ENSG00000132541	ENSG00000142867	ENSG00000168676
ENSG00000119965	ENSG00000129535	ENSG00000132591	ENSG00000142920	ENSG00000183775
ENSG00000119979	ENSG00000129559	ENSG00000132603	ENSG00000142961	ENSG00000224955
ENSG00000120008	ENSG00000129562	ENSG00000132646	ENSG00000143061	ENSG00000143603
ENSG00000120029	ENSG00000129680	ENSG00000132661	ENSG00000143067	ENSG00000197584
ENSG00000120063	ENSG00000129696	ENSG00000132688	ENSG00000143079	ENSG00000156113
ENSG00000120071	ENSG00000129932	ENSG00000132763	ENSG00000143110	ENSG00000184261
ENSG00000120265	ENSG00000129991	ENSG00000132768	ENSG00000143126	ENSG00000100433
ENSG00000120306	ENSG00000130021	ENSG00000132773	ENSG00000143127	ENSG00000157542
ENSG00000120333	ENSG00000130158	ENSG00000132780	ENSG00000143147	ENSG00000162989
ENSG00000120370	ENSG00000130165	ENSG00000132819	ENSG00000143153	ENSG00000267365
ENSG00000120437	ENSG00000130175	ENSG00000132953	ENSG00000143178	ENSG00000123700
ENSG00000120451	ENSG00000130177	ENSG00000132967	ENSG00000143320	ENSG00000120049
ENSG00000120458	ENSG00000130227	ENSG00000133027	ENSG00000143344	ENSG00000182132
ENSG00000120509	ENSG00000130254	ENSG00000133028	ENSG00000143367	ENSG00000184611
ENSG00000120533	ENSG00000130299	ENSG00000133065	ENSG00000143369	ENSG00000089558
ENSG00000120675	ENSG00000130313	ENSG00000133119	ENSG00000143387	ENSG00000135519
ENSG00000120686	ENSG00000130348	ENSG00000133313	ENSG00000143409	ENSG00000143473
ENSG00000120688	ENSG00000130513	ENSG00000133315	ENSG00000143434	ENSG00000180509
ENSG00000120696	ENSG00000130560	ENSG00000133316	ENSG00000143469	ENSG00000184408
ENSG00000120709	ENSG00000130640	ENSG00000133433	ENSG00000143590	ENSG00000166006
ENSG00000120725	ENSG00000130669	ENSG00000133627	ENSG00000143614	ENSG00000158445
ENSG00000120727	ENSG00000130695	ENSG00000133641	ENSG00000143622	ENSG00000169282
ENSG00000120733	ENSG00000130706	ENSG00000133665	ENSG00000143669	ENSG00000189337
ENSG00000120798	ENSG00000130717	ENSG00000133706	ENSG00000143702	ENSG00000092051
ENSG00000120832	ENSG00000130725	ENSG00000133740	ENSG00000143776	ENSG00000154118
ENSG00000120885	ENSG00000130749	ENSG00000133773	ENSG00000143797	ENSG00000153814
ENSG00000120963	ENSG00000130764	ENSG00000133805	ENSG00000143842	ENSG00000188385
ENSG00000121005	ENSG00000130775	ENSG00000133816	ENSG00000143850	ENSG00000105639
ENSG00000121067	ENSG00000130821	ENSG00000133818	ENSG00000143862	ENSG00000228261
ENSG00000121289	ENSG00000130844	ENSG00000133863	ENSG00000143878	ENSG00000198542
ENSG00000121350	ENSG00000130881	ENSG00000133895	ENSG00000160014	ENSG00000235257
ENSG00000121390	ENSG00000130962	ENSG00000134001	ENSG00000144026	ENSG00000005961
ENSG00000121481	ENSG00000131016	ENSG00000134057	ENSG00000144031	ENSG00000167178
ENSG00000121486	ENSG00000131018	ENSG00000134222	ENSG00000144036	ENSG00000159556
ENSG00000121578	ENSG00000131019	ENSG00000134250	ENSG00000144045	ENSG00000177508
ENSG00000121671	ENSG00000131043	ENSG00000134259	ENSG00000144191	ENSG00000164675
ENSG00000121680	ENSG00000131094	ENSG00000134333	ENSG00000144214	ENSG00000120645
ENSG00000121690	ENSG00000131127	ENSG00000134375	ENSG00000144306	ENSG00000074706
ENSG00000121691	ENSG00000131143	ENSG00000134440	ENSG00000144357	ENSG00000125629
ENSG00000121716	ENSG00000131174	ENSG00000134533	ENSG00000144362	ENSG00000242337
ENSG00000121766	ENSG00000131236	ENSG00000134569	ENSG00000144406	ENSG00000122641
ENSG00000121774	ENSG00000131269	ENSG00000134574	ENSG00000144426	ENSG00000081148
ENSG00000121775	ENSG00000131373	ENSG00000134602	ENSG00000144445	ENSG00000232133
ENSG00000121851	ENSG00000131408	ENSG00000134684	ENSG00000144451	ENSG00000164136
ENSG00000121900	ENSG00000131446	ENSG00000134690	ENSG00000144566	ENSG00000142549
ENSG00000121903	ENSG00000131459	ENSG00000134697	ENSG00000144619	ENSG00000211898
ENSG00000121940	ENSG00000131462	ENSG00000134762	ENSG00000144648	ENSG00000127415
ENSG00000122008	ENSG00000131467	ENSG00000134809	ENSG00000144671	ENSG00000125968
ENSG00000122033	ENSG00000131473	ENSG00000134815	ENSG00000144724	ENSG00000163596
ENSG00000122068	ENSG00000131475	ENSG00000134871	ENSG00000144730	ENSG00000157423
ENSG00000122085	ENSG00000131495	ENSG00000134987	ENSG00000144746	ENSG00000285219
ENSG00000122126	ENSG00000131591	ENSG00000135069	ENSG00000144821	ENSG00000157219
ENSG00000122203	ENSG00000131650	ENSG00000135185	ENSG00000144834	ENSG00000135312
ENSG00000122218	ENSG00000131653	ENSG00000135272	ENSG00000144935	ENSG00000204388
ENSG00000122257	ENSG00000131732	ENSG00000135324	ENSG00000145014	ENSG00000165868
ENSG00000122299	ENSG00000131778	ENSG00000135372	ENSG00000145016	ENSG00000102878
ENSG00000122335	ENSG00000131848	ENSG00000135446	ENSG00000145022	ENSG00000125430
ENSG00000122378	ENSG00000131873	ENSG00000135451	ENSG00000145040	ENSG00000122254
ENSG00000122386	ENSG00000131876	ENSG00000135476	ENSG00000145087	ENSG00000164120
ENSG00000122390	ENSG00000131941	ENSG00000135486	ENSG00000145113	ENSG00000116983
ENSG00000122481	ENSG00000131944	ENSG00000135521	ENSG00000145244	ENSG00000115756
ENSG00000122490	ENSG00000131979	ENSG00000135535	ENSG00000145348	ENSG00000134709
ENSG00000122512	ENSG00000132128	ENSG00000135587	ENSG00000145362	ENSG00000224494
ENSG00000122545	ENSG00000132153	ENSG00000135605	ENSG00000145491	ENSG00000187999
ENSG00000122557	ENSG00000132254	ENSG00000135624	ENSG00000145495	ENSG00000229887
ENSG00000122591	ENSG00000132256	ENSG00000135632	ENSG00000145632	ENSG00000135100
ENSG00000122642	ENSG00000132275	ENSG00000135723	ENSG00000145687	ENSG00000112972
ENSG00000122643	ENSG00000132305	ENSG00000135736	ENSG00000145700	ENSG00000146151
ENSG00000122674	ENSG00000132313	ENSG00000135750	ENSG00000145730	ENSG00000143341
ENSG00000122678	ENSG00000132323	ENSG00000135763	ENSG00000145743	ENSG00000127124
ENSG00000122696	ENSG00000132432	ENSG00000135776	ENSG00000145780	ENSG00000130787
ENSG00000122707	ENSG00000132436	ENSG00000135862	ENSG00000145908	ENSG00000124440
ENSG00000122728	ENSG00000132463	ENSG00000135902	ENSG00000146021	ENSG00000177374
ENSG00000122741	ENSG00000132467	ENSG00000135912	ENSG00000146067	ENSG00000182218
ENSG00000122882	ENSG00000132485	ENSG00000135917	ENSG00000146094	ENSG00000197921
ENSG00000122958	ENSG00000132600	ENSG00000135940	ENSG00000146112	ENSG00000114315
ENSG00000122970	ENSG00000132622	ENSG00000135966	ENSG00000146216	ENSG00000138641
ENSG00000123066	ENSG00000132623	ENSG00000135972	ENSG00000146278	ENSG00000188175
ENSG00000123124	ENSG00000132676	ENSG00000136010	ENSG00000146350	ENSG00000181211
ENSG00000123154	ENSG00000132680	ENSG00000136045	ENSG00000146352	ENSG00000002746
ENSG00000123159	ENSG00000132692	ENSG00000136048	ENSG00000146416	ENSG00000187105
ENSG00000123178	ENSG00000132740	ENSG00000136059	ENSG00000146453	ENSG00000048052
ENSG00000123200	ENSG00000132792	ENSG00000136104	ENSG00000146535	ENSG00000137252
ENSG00000123297	ENSG00000132823	ENSG00000136108	ENSG00000146555	ENSG00000138622
ENSG00000123349	ENSG00000132842	ENSG00000136111	ENSG00000146592	ENSG00000143630
ENSG00000123352	ENSG00000132963	ENSG00000136122	ENSG00000146648	ENSG00000099822
ENSG00000123353	ENSG00000132970	ENSG00000136149	ENSG00000146776	ENSG00000164588
ENSG00000123444	ENSG00000133026	ENSG00000136159	ENSG00000146966	ENSG00000101336
ENSG00000123453	ENSG00000133059	ENSG00000136205	ENSG00000147044	ENSG00000228022
ENSG00000123552	ENSG00000133104	ENSG00000136270	ENSG00000147082	ENSG00000170961
ENSG00000123562	ENSG00000133111	ENSG00000136271	ENSG00000147099	ENSG00000130600
ENSG00000123575	ENSG00000133112	ENSG00000136444	ENSG00000147121	ENSG00000189060
ENSG00000123607	ENSG00000133195	ENSG00000136449	ENSG00000147130	ENSG00000061918
ENSG00000123643	ENSG00000133226	ENSG00000136450	ENSG00000147144	ENSG00000112599
ENSG00000123684	ENSG00000133243	ENSG00000136463	ENSG00000147174	ENSG00000277232
ENSG00000123728	ENSG00000133265	ENSG00000136492	ENSG00000147180	ENSG00000065621
ENSG00000123739	ENSG00000133275	ENSG00000136542	ENSG00000147231	ENSG00000215203
ENSG00000123810	ENSG00000133597	ENSG00000136628	ENSG00000147251	ENSG00000179603
ENSG00000123815	ENSG00000133612	ENSG00000136718	ENSG00000147421	ENSG00000233073
ENSG00000123836	ENSG00000133657	ENSG00000136732	ENSG00000147437	ENSG00000198822
ENSG00000123870	ENSG00000133704	ENSG00000136783	ENSG00000147465	ENSG00000152822
ENSG00000123908	ENSG00000133789	ENSG00000136810	ENSG00000147481	ENSG00000100077
ENSG00000123933	ENSG00000133943	ENSG00000136813	ENSG00000147548	ENSG00000198785
ENSG00000123983	ENSG00000134013	ENSG00000136824	ENSG00000147650	ENSG00000105464
ENSG00000124006	ENSG00000134014	ENSG00000136875	ENSG00000147804	ENSG00000176884
ENSG00000124104	ENSG00000134049	ENSG00000136877	ENSG00000147852	ENSG00000105737
ENSG00000124120	ENSG00000134056	ENSG00000136891	ENSG00000148057	ENSG00000164418
ENSG00000124151	ENSG00000134058	ENSG00000136933	ENSG00000148143	ENSG00000171189
ENSG00000124155	ENSG00000134070	ENSG00000136938	ENSG00000148156	ENSG00000182771
ENSG00000124164	ENSG00000134077	ENSG00000136942	ENSG00000148180	ENSG00000152578
ENSG00000124171	ENSG00000134146	ENSG00000136943	ENSG00000148218	ENSG00000125675
ENSG00000124193	ENSG00000134153	ENSG00000136982	ENSG00000148219	ENSG00000120251
ENSG00000124198	ENSG00000134186	ENSG00000137038	ENSG00000148225	ENSG00000134317
ENSG00000124201	ENSG00000134247	ENSG00000137054	ENSG00000148356	ENSG00000141449
ENSG00000124214	ENSG00000134248	ENSG00000137076	ENSG00000148408	ENSG00000115290
ENSG00000124222	ENSG00000134256	ENSG00000137124	ENSG00000148450	ENSG00000023171
ENSG00000124313	ENSG00000134291	ENSG00000137135	ENSG00000148481	ENSG00000204175
ENSG00000124356	ENSG00000134419	ENSG00000137154	ENSG00000148516	ENSG00000158301
ENSG00000124380	ENSG00000134452	ENSG00000137168	ENSG00000148600	ENSG00000164604
ENSG00000124422	ENSG00000134453	ENSG00000137309	ENSG00000148634	ENSG00000123901
ENSG00000124459	ENSG00000134461	ENSG00000137310	ENSG00000148660	ENSG00000119714
ENSG00000124496	ENSG00000134463	ENSG00000137337	ENSG00000148798	ENSG00000156097
ENSG00000124523	ENSG00000134748	ENSG00000137474	ENSG00000148814	ENSG00000172209
ENSG00000124570	ENSG00000134758	ENSG00000137507	ENSG00000148842	ENSG00000183150
ENSG00000124613	ENSG00000134759	ENSG00000137509	ENSG00000148848	ENSG00000166073
ENSG00000124659	ENSG00000134780	ENSG00000137513	ENSG00000148925	ENSG00000175697
ENSG00000124713	ENSG00000134825	ENSG00000137547	ENSG00000148935	ENSG00000101850
ENSG00000124783	ENSG00000134851	ENSG00000137561	ENSG00000148942	ENSG00000150625
ENSG00000124786	ENSG00000134874	ENSG00000137573	ENSG00000149050	ENSG00000112293
ENSG00000125037	ENSG00000134882	ENSG00000137574	ENSG00000149179	ENSG00000236240
ENSG00000125249	ENSG00000134900	ENSG00000137628	ENSG00000149201	ENSG00000179399
ENSG00000125304	ENSG00000134901	ENSG00000137642	ENSG00000149231	ENSG00000155265
ENSG00000125351	ENSG00000134905	ENSG00000137656	ENSG00000149260	ENSG00000211451
ENSG00000125352	ENSG00000134910	ENSG00000137693	ENSG00000149295	ENSG00000176533
ENSG00000125375	ENSG00000135002	ENSG00000137700	ENSG00000149403	ENSG00000186469
ENSG00000125386	ENSG00000135045	ENSG00000137807	ENSG00000149489	ENSG00000128266
ENSG00000125388	ENSG00000135052	ENSG00000137812	ENSG00000149531	ENSG00000214415
ENSG00000125434	ENSG00000135211	ENSG00000137818	ENSG00000149577	ENSG00000087258
ENSG00000125447	ENSG00000135245	ENSG00000137819	ENSG00000149582	ENSG00000141404
ENSG00000125449	ENSG00000135249	ENSG00000137831	ENSG00000149591	ENSG00000127955
ENSG00000125482	ENSG00000135297	ENSG00000137834	ENSG00000149599	ENSG00000060558
ENSG00000125503	ENSG00000135316	ENSG00000137868	ENSG00000149679	ENSG00000120820
ENSG00000125611	ENSG00000135336	ENSG00000137876	ENSG00000149809	ENSG00000151948
ENSG00000125633	ENSG00000135390	ENSG00000137877	ENSG00000149922	ENSG00000135423
ENSG00000125650	ENSG00000135457	ENSG00000137880	ENSG00000149932	ENSG00000145451
ENSG00000125652	ENSG00000135698	ENSG00000137955	ENSG00000149970	ENSG00000106415
ENSG00000125734	ENSG00000135740	ENSG00000137970	ENSG00000150275	ENSG00000166105
ENSG00000125746	ENSG00000135747	ENSG00000138031	ENSG00000150281	ENSG00000183153
ENSG00000125772	ENSG00000135775	ENSG00000138035	ENSG00000150455	ENSG00000100031
ENSG00000125779	ENSG00000135778	ENSG00000138074	ENSG00000150457	ENSG00000179168
ENSG00000125812	ENSG00000135801	ENSG00000138080	ENSG00000150471	ENSG00000146013
ENSG00000125818	ENSG00000135821	ENSG00000138083	ENSG00000150510	ENSG00000168546
ENSG00000125821	ENSG00000135829	ENSG00000138095	ENSG00000150627	ENSG00000102886
ENSG00000125841	ENSG00000135838	ENSG00000138131	ENSG00000150636	ENSG00000124194
ENSG00000125843	ENSG00000135900	ENSG00000138160	ENSG00000150637	ENSG00000176928
ENSG00000125864	ENSG00000136002	ENSG00000138180	ENSG00000150672	ENSG00000114480
ENSG00000125868	ENSG00000136003	ENSG00000138182	ENSG00000150773	ENSG00000244300
ENSG00000125875	ENSG00000136143	ENSG00000138279	ENSG00000151006	ENSG00000179348
ENSG00000125962	ENSG00000136231	ENSG00000138316	ENSG00000151023	ENSG00000007237
ENSG00000125970	ENSG00000136238	ENSG00000138326	ENSG00000151025	ENSG00000270765
ENSG00000125971	ENSG00000136240	ENSG00000138346	ENSG00000151062	ENSG00000136895
ENSG00000126001	ENSG00000136243	ENSG00000138356	ENSG00000151116	ENSG00000141441
ENSG00000126012	ENSG00000136261	ENSG00000138363	ENSG00000151117	ENSG00000223460
ENSG00000126062	ENSG00000136379	ENSG00000138376	ENSG00000151136	ENSG00000243033
ENSG00000126091	ENSG00000136448	ENSG00000138385	ENSG00000151151	ENSG00000174473
ENSG00000126106	ENSG00000136518	ENSG00000138435	ENSG00000151176	ENSG00000182870
ENSG00000126107	ENSG00000136521	ENSG00000138442	ENSG00000151208	ENSG00000130035
ENSG00000126247	ENSG00000136522	ENSG00000138614	ENSG00000151240	ENSG00000131386
ENSG00000126351	ENSG00000136527	ENSG00000138646	ENSG00000151322	ENSG00000144278
ENSG00000126432	ENSG00000136636	ENSG00000138668	ENSG00000151327	ENSG00000054983
ENSG00000126461	ENSG00000136682	ENSG00000138696	ENSG00000151414	ENSG00000128242
ENSG00000126522	ENSG00000136699	ENSG00000138738	ENSG00000151422	ENSG00000187730
ENSG00000126581	ENSG00000136731	ENSG00000138771	ENSG00000151458	ENSG00000204681
ENSG00000126709	ENSG00000136758	ENSG00000138778	ENSG00000151470	ENSG00000033327
ENSG00000126746	ENSG00000136811	ENSG00000138780	ENSG00000151474	ENSG00000177283
ENSG00000126773	ENSG00000136819	ENSG00000138795	ENSG00000151532	ENSG00000187889
ENSG00000126804	ENSG00000136827	ENSG00000138796	ENSG00000151611	ENSG00000221946
ENSG00000126858	ENSG00000136830	ENSG00000138821	ENSG00000151612	ENSG00000089327
ENSG00000126903	ENSG00000136840	ENSG00000138829	ENSG00000151640	ENSG00000276116
ENSG00000126945	ENSG00000136856	ENSG00000139117	ENSG00000151651	ENSG00000196968
ENSG00000127080	ENSG00000136859	ENSG00000139131	ENSG00000151687	ENSG00000174951
ENSG00000127125	ENSG00000136861	ENSG00000139209	ENSG00000151690	ENSG00000168843
ENSG00000127328	ENSG00000136867	ENSG00000139219	ENSG00000151746	ENSG00000226747
ENSG00000127399	ENSG00000136868	ENSG00000139239	ENSG00000151778	ENSG00000231646
ENSG00000127445	ENSG00000136897	ENSG00000139263	ENSG00000151914	ENSG00000162998
ENSG00000127452	ENSG00000136908	ENSG00000139269	ENSG00000152061	ENSG00000073910
ENSG00000127463	ENSG00000136930	ENSG00000139329	ENSG00000152128	ENSG00000260230
ENSG00000127481	ENSG00000136932	ENSG00000139343	ENSG00000152223	ENSG00000165694
ENSG00000127483	ENSG00000136937	ENSG00000139445	ENSG00000152377	ENSG00000245685
ENSG00000127511	ENSG00000136950	ENSG00000139514	ENSG00000152402	ENSG00000259030
ENSG00000127526	ENSG00000137074	ENSG00000139567	ENSG00000256060	ENSG00000179772
ENSG00000127527	ENSG00000137106	ENSG00000139618	ENSG00000152439	ENSG00000129654
ENSG00000127561	ENSG00000137133	ENSG00000139629	ENSG00000152443	ENSG00000170345
ENSG00000127589	ENSG00000137161	ENSG00000139734	ENSG00000152495	ENSG00000115226
ENSG00000127616	ENSG00000137177	ENSG00000139800	ENSG00000152503	ENSG00000228594
ENSG00000127720	ENSG00000137200	ENSG00000139842	ENSG00000152582	ENSG00000184922
ENSG00000127870	ENSG00000137210	ENSG00000139914	ENSG00000152670	ENSG00000248905
ENSG00000127946	ENSG00000137364	ENSG00000139921	ENSG00000152672	ENSG00000102755
ENSG00000127948	ENSG00000137413	ENSG00000140009	ENSG00000152784	ENSG00000125848
ENSG00000127952	ENSG00000137504	ENSG00000140263	ENSG00000152785	ENSG00000185070
ENSG00000127989	ENSG00000137563	ENSG00000140368	ENSG00000152904	ENSG00000119782
ENSG00000127993	ENSG00000137710	ENSG00000140451	ENSG00000152926	ENSG00000213468
ENSG00000128011	ENSG00000137713	ENSG00000140470	ENSG00000152939	ENSG00000118407
ENSG00000128159	ENSG00000137714	ENSG00000140479	ENSG00000153130	ENSG00000102678
ENSG00000128191	ENSG00000137760	ENSG00000140525	ENSG00000153214	ENSG00000138675
ENSG00000128203	ENSG00000137770	ENSG00000140534	ENSG00000153237	ENSG00000158815
ENSG00000128245	ENSG00000137801	ENSG00000140564	ENSG00000153250	ENSG00000243319
ENSG00000128294	ENSG00000137804	ENSG00000140650	ENSG00000153253	ENSG00000102466
ENSG00000128335	ENSG00000137814	ENSG00000140743	ENSG00000153291	ENSG00000129682
ENSG00000128487	ENSG00000137822	ENSG00000140839	ENSG00000153558	ENSG00000114279
ENSG00000128513	ENSG00000137824	ENSG00000140853	ENSG00000153707	ENSG00000161958
ENSG00000128534	ENSG00000137959	ENSG00000140905	ENSG00000153714	ENSG00000102302
ENSG00000128536	ENSG00000137962	ENSG00000140988	ENSG00000153790	ENSG00000149557
ENSG00000128563	ENSG00000138029	ENSG00000140990	ENSG00000153815	ENSG00000088340
ENSG00000128567	ENSG00000138030	ENSG00000141076	ENSG00000153823	ENSG00000163013
ENSG00000128573	ENSG00000138050	ENSG00000141101	ENSG00000153896	ENSG00000161243
ENSG00000128581	ENSG00000138073	ENSG00000141161	ENSG00000153902	ENSG00000116661
ENSG00000128585	ENSG00000138085	ENSG00000141198	ENSG00000153956	ENSG00000161040
ENSG00000128590	ENSG00000138092	ENSG00000141337	ENSG00000153982	ENSG00000142449
ENSG00000128609	ENSG00000138111	ENSG00000141384	ENSG00000154040	ENSG00000166147
ENSG00000128641	ENSG00000138162	ENSG00000141385	ENSG00000154222	ENSG00000188573
ENSG00000128654	ENSG00000138166	ENSG00000141391	ENSG00000154265	ENSG00000162458
ENSG00000128656	ENSG00000138172	ENSG00000141401	ENSG00000154309	ENSG00000146267
ENSG00000128699	ENSG00000138231	ENSG00000141447	ENSG00000154319	ENSG00000165323
ENSG00000128731	ENSG00000138381	ENSG00000141456	ENSG00000187243	ENSG00000086570
ENSG00000128989	ENSG00000138382	ENSG00000141510	ENSG00000154556	ENSG00000142530
ENSG00000129028	ENSG00000138386	ENSG00000141569	ENSG00000154639	ENSG00000255052
ENSG00000129055	ENSG00000138398	ENSG00000141682	ENSG00000154710	ENSG00000226711
ENSG00000129083	ENSG00000138399	ENSG00000141696	ENSG00000154803	ENSG00000171224
ENSG00000129158	ENSG00000138430	ENSG00000141994	ENSG00000154822	ENSG00000178248
ENSG00000129197	ENSG00000138434	ENSG00000142089	ENSG00000154845	ENSG00000186453
ENSG00000129245	ENSG00000138448	ENSG00000142168	ENSG00000154856	ENSG00000233040
ENSG00000129315	ENSG00000138495	ENSG00000142185	ENSG00000154917	ENSG00000230992
ENSG00000129473	ENSG00000138587	ENSG00000142207	ENSG00000154978	ENSG00000135063
ENSG00000129515	ENSG00000138600	ENSG00000142230	ENSG00000155066	ENSG00000175170
ENSG00000129518	ENSG00000138604	ENSG00000142409	ENSG00000155099	ENSG00000182103
ENSG00000129691	ENSG00000138617	ENSG00000142494	ENSG00000155111	ENSG00000144369
ENSG00000129925	ENSG00000138621	ENSG00000142507	ENSG00000155304	ENSG00000114023
ENSG00000129933	ENSG00000138629	ENSG00000142534	ENSG00000155428	ENSG00000156050
ENSG00000129968	ENSG00000138639	ENSG00000142541	ENSG00000155657	ENSG00000148541
ENSG00000130023	ENSG00000138658	ENSG00000142544	ENSG00000155744	ENSG00000248019
ENSG00000130147	ENSG00000138670	ENSG00000142552	ENSG00000155749	ENSG00000159784
ENSG00000130150	ENSG00000138674	ENSG00000142609	ENSG00000155816	ENSG00000162636
ENSG00000130224	ENSG00000138685	ENSG00000142627	ENSG00000155876	ENSG00000164434
ENSG00000130244	ENSG00000138709	ENSG00000142634	ENSG00000155903	ENSG00000165591
ENSG00000130304	ENSG00000138744	ENSG00000142676	ENSG00000155961	ENSG00000117480
ENSG00000130311	ENSG00000138750	ENSG00000142684	ENSG00000155962	ENSG00000131187
ENSG00000130349	ENSG00000138756	ENSG00000142694	ENSG00000155970	ENSG00000188107
ENSG00000130382	ENSG00000138758	ENSG00000142731	ENSG00000155974	ENSG00000105672
ENSG00000130396	ENSG00000138768	ENSG00000142765	ENSG00000156011	ENSG00000143845
ENSG00000130402	ENSG00000138777	ENSG00000142798	ENSG00000156042	ENSG00000105379
ENSG00000130413	ENSG00000138785	ENSG00000142856	ENSG00000156052	ENSG00000196482
ENSG00000130414	ENSG00000138794	ENSG00000142864	ENSG00000156206	ENSG00000281708
ENSG00000130479	ENSG00000138867	ENSG00000142871	ENSG00000156273	ENSG00000187672
ENSG00000130508	ENSG00000139146	ENSG00000142937	ENSG00000156486	ENSG00000177106
ENSG00000130517	ENSG00000139168	ENSG00000142945	ENSG00000156587	ENSG00000130427
ENSG00000130522	ENSG00000139187	ENSG00000143028	ENSG00000156639	ENSG00000182580
ENSG00000130544	ENSG00000139190	ENSG00000143106	ENSG00000156650	ENSG00000154928
ENSG00000130584	ENSG00000139193	ENSG00000143149	ENSG00000156671	ENSG00000135333
ENSG00000130638	ENSG00000139218	ENSG00000143162	ENSG00000156858	ENSG00000080224
ENSG00000130684	ENSG00000139291	ENSG00000143179	ENSG00000156860	ENSG00000250846
ENSG00000130699	ENSG00000139292	ENSG00000143228	ENSG00000157110	ENSG00000145242
ENSG00000130714	ENSG00000139323	ENSG00000143256	ENSG00000157168	ENSG00000116106
ENSG00000130724	ENSG00000139350	ENSG00000143314	ENSG00000157216	ENSG00000183317
ENSG00000130733	ENSG00000139354	ENSG00000143321	ENSG00000157240	ENSG00000234690
ENSG00000130734	ENSG00000139372	ENSG00000143333	ENSG00000157379	ENSG00000095203
ENSG00000130770	ENSG00000139405	ENSG00000143375	ENSG00000157450	ENSG00000088367
ENSG00000130772	ENSG00000139428	ENSG00000143382	ENSG00000157514	ENSG00000138185
ENSG00000130803	ENSG00000139433	ENSG00000143401	ENSG00000157625	ENSG00000120658
ENSG00000130818	ENSG00000139437	ENSG00000143436	ENSG00000157657	ENSG00000188316
ENSG00000130856	ENSG00000139438	ENSG00000143476	ENSG00000157741	ENSG00000111674
ENSG00000130939	ENSG00000139496	ENSG00000143479	ENSG00000157764	ENSG00000214595
ENSG00000130956	ENSG00000139517	ENSG00000143486	ENSG00000157800	ENSG00000165521
ENSG00000130985	ENSG00000139546	ENSG00000143537	ENSG00000157833	ENSG00000186998
ENSG00000131013	ENSG00000139579	ENSG00000143543	ENSG00000157837	ENSG00000197977
ENSG00000131023	ENSG00000139597	ENSG00000143674	ENSG00000157851	ENSG00000225968
ENSG00000131051	ENSG00000139641	ENSG00000143772	ENSG00000157927	ENSG00000102034
ENSG00000131061	ENSG00000139644	ENSG00000143774	ENSG00000157992	ENSG00000237337
ENSG00000131100	ENSG00000139651	ENSG00000143786	ENSG00000158109	ENSG00000162374
ENSG00000131165	ENSG00000139684	ENSG00000143799	ENSG00000158113	ENSG00000237977
ENSG00000131171	ENSG00000139687	ENSG00000143801	ENSG00000158164	ENSG00000258501
ENSG00000131188	ENSG00000139697	ENSG00000143811	ENSG00000158186	ENSG00000024422
ENSG00000131263	ENSG00000139726	ENSG00000143815	ENSG00000158292	ENSG00000129521
ENSG00000131323	ENSG00000139832	ENSG00000143870	ENSG00000158321	ENSG00000224057
ENSG00000131368	ENSG00000140006	ENSG00000143891	ENSG00000158423	ENSG00000084710
ENSG00000131374	ENSG00000140025	ENSG00000143942	ENSG00000158427	ENSG00000108947
ENSG00000131375	ENSG00000140044	ENSG00000143947	ENSG00000158528	ENSG00000099617
ENSG00000131379	ENSG00000140105	ENSG00000143977	ENSG00000158555	ENSG00000176927
ENSG00000131381	ENSG00000140157	ENSG00000144029	ENSG00000158560	ENSG00000178852
ENSG00000131480	ENSG00000140259	ENSG00000144120	ENSG00000158571	ENSG00000101210
ENSG00000131503	ENSG00000140264	ENSG00000144227	ENSG00000158683	ENSG00000250320
ENSG00000131508	ENSG00000140307	ENSG00000144283	ENSG00000158828	ENSG00000164176
ENSG00000131558	ENSG00000140326	ENSG00000144354	ENSG00000159082	ENSG00000121310
ENSG00000131626	ENSG00000140332	ENSG00000144381	ENSG00000159197	ENSG00000135636
ENSG00000131748	ENSG00000140350	ENSG00000144395	ENSG00000159307	ENSG00000183929
ENSG00000131779	ENSG00000140365	ENSG00000144401	ENSG00000159363	ENSG00000110042
ENSG00000131788	ENSG00000140374	ENSG00000144485	ENSG00000159409	ENSG00000135144
ENSG00000131791	ENSG00000140395	ENSG00000144488	ENSG00000159445	ENSG00000134769
ENSG00000131797	ENSG00000140400	ENSG00000144554	ENSG00000159579	ENSG00000233756
ENSG00000131845	ENSG00000140406	ENSG00000144579	ENSG00000159588	ENSG00000171587
ENSG00000131871	ENSG00000140497	ENSG00000144655	ENSG00000159648	ENSG00000165606
ENSG00000131899	ENSG00000140521	ENSG00000144668	ENSG00000159713	ENSG00000069696
ENSG00000131931	ENSG00000140553	ENSG00000144677	ENSG00000159720	ENSG00000157856
ENSG00000132002	ENSG00000140575	ENSG00000144681	ENSG00000159788	ENSG00000113657
ENSG00000132005	ENSG00000140598	ENSG00000144713	ENSG00000159842	ENSG00000177990
ENSG00000132017	ENSG00000140612	ENSG00000144736	ENSG00000159882	ENSG00000248079
ENSG00000132155	ENSG00000140694	ENSG00000144741	ENSG00000159885	ENSG00000011332
ENSG00000132196	ENSG00000140740	ENSG00000144791	ENSG00000159905	ENSG00000125170
ENSG00000132286	ENSG00000140829	ENSG00000144824	ENSG00000159917	ENSG00000147459
ENSG00000132294	ENSG00000140830	ENSG00000144847	ENSG00000160007	ENSG00000088538
ENSG00000132321	ENSG00000140848	ENSG00000144857	ENSG00000160050	ENSG00000233540
ENSG00000132356	ENSG00000140854	ENSG00000144895	ENSG00000160055	ENSG00000197959
ENSG00000132376	ENSG00000140876	ENSG00000144908	ENSG00000160062	ENSG00000187957
ENSG00000132388	ENSG00000140931	ENSG00000145002	ENSG00000160145	ENSG00000116675
ENSG00000132405	ENSG00000140983	ENSG00000145041	ENSG00000160188	ENSG00000178401
ENSG00000132406	ENSG00000141026	ENSG00000145220	ENSG00000160190	ENSG00000122735
ENSG00000132424	ENSG00000141030	ENSG00000145293	ENSG00000160271	ENSG00000007174
ENSG00000132434	ENSG00000141034	ENSG00000145358	ENSG00000160310	ENSG00000118997
ENSG00000132466	ENSG00000141349	ENSG00000145365	ENSG00000160321	ENSG00000115423
ENSG00000132475	ENSG00000141378	ENSG00000145375	ENSG00000160323	ENSG00000183914
ENSG00000132478	ENSG00000141425	ENSG00000145386	ENSG00000160325	ENSG00000250091
ENSG00000132522	ENSG00000141499	ENSG00000145414	ENSG00000160326	ENSG00000158856
ENSG00000132570	ENSG00000141522	ENSG00000145425	ENSG00000160401	ENSG00000171462
ENSG00000132581	ENSG00000141524	ENSG00000145494	ENSG00000160445	ENSG00000116544
ENSG00000132589	ENSG00000141543	ENSG00000145555	ENSG00000160460	ENSG00000050165
ENSG00000132604	ENSG00000141552	ENSG00000145604	ENSG00000160469	ENSG00000231672
ENSG00000132612	ENSG00000141560	ENSG00000145685	ENSG00000160551	ENSG00000162595
ENSG00000132613	ENSG00000141577	ENSG00000145703	ENSG00000160613	ENSG00000165023
ENSG00000132635	ENSG00000141627	ENSG00000145741	ENSG00000160691	ENSG00000176490
ENSG00000132640	ENSG00000141655	ENSG00000145779	ENSG00000160753	ENSG00000187773
ENSG00000132664	ENSG00000141664	ENSG00000145808	ENSG00000160781	ENSG00000154511
ENSG00000132670	ENSG00000141756	ENSG00000145819	ENSG00000160789	ENSG00000157680
ENSG00000132716	ENSG00000141759	ENSG00000145833	ENSG00000160953	ENSG00000205593
ENSG00000132781	ENSG00000141858	ENSG00000145907	ENSG00000160961	ENSG00000181381
ENSG00000132793	ENSG00000141933	ENSG00000145912	ENSG00000160999	ENSG00000077279
ENSG00000132825	ENSG00000141956	ENSG00000145919	ENSG00000284130	ENSG00000237737
ENSG00000132912	ENSG00000141959	ENSG00000146109	ENSG00000161265	ENSG00000163673
ENSG00000132952	ENSG00000141965	ENSG00000146143	ENSG00000161277	ENSG00000133083
ENSG00000132964	ENSG00000141971	ENSG00000146147	ENSG00000161298	ENSG00000057019
ENSG00000133030	ENSG00000141985	ENSG00000146223	ENSG00000161381	ENSG00000231784
ENSG00000133103	ENSG00000142002	ENSG00000146263	ENSG00000161647	ENSG00000164488
ENSG00000133114	ENSG00000142102	ENSG00000146281	ENSG00000161682	ENSG00000126733
ENSG00000133131	ENSG00000142208	ENSG00000146409	ENSG00000161798	ENSG00000173406
ENSG00000133134	ENSG00000142227	ENSG00000146410	ENSG00000161914	ENSG00000036530
ENSG00000133142	ENSG00000142252	ENSG00000146411	ENSG00000162032	ENSG00000106258
ENSG00000133193	ENSG00000142327	ENSG00000146540	ENSG00000162073	ENSG00000135929
ENSG00000133216	ENSG00000142453	ENSG00000146670	ENSG00000162076	ENSG00000003137
ENSG00000133250	ENSG00000142611	ENSG00000146701	ENSG00000162086	ENSG00000051523
ENSG00000133302	ENSG00000142657	ENSG00000146731	ENSG00000162148	ENSG00000245384
ENSG00000133398	ENSG00000142686	ENSG00000146733	ENSG00000162174	ENSG00000168772
ENSG00000133424	ENSG00000142733	ENSG00000146842	ENSG00000162188	ENSG00000121966
ENSG00000133619	ENSG00000142751	ENSG00000146858	ENSG00000162236	ENSG00000161921
ENSG00000133678	ENSG00000142892	ENSG00000146909	ENSG00000162378	ENSG00000111249
ENSG00000133687	ENSG00000143036	ENSG00000147202	ENSG00000162426	ENSG00000107611
ENSG00000133703	ENSG00000143158	ENSG00000147224	ENSG00000162434	ENSG00000205279
ENSG00000133731	ENSG00000143252	ENSG00000147454	ENSG00000162456	ENSG00000169862
ENSG00000133739	ENSG00000143294	ENSG00000147471	ENSG00000162461	ENSG00000183230
ENSG00000133835	ENSG00000143319	ENSG00000147536	ENSG00000162482	ENSG00000066032
ENSG00000133858	ENSG00000143337	ENSG00000147573	ENSG00000162490	ENSG00000234383
ENSG00000133884	ENSG00000143368	ENSG00000147586	ENSG00000162522	ENSG00000114646
ENSG00000133935	ENSG00000143374	ENSG00000147592	ENSG00000162616	ENSG00000164796
ENSG00000133961	ENSG00000143376	ENSG00000147604	ENSG00000162669	ENSG00000183117
ENSG00000133983	ENSG00000143390	ENSG00000147684	ENSG00000162687	ENSG00000172346
ENSG00000133997	ENSG00000143398	ENSG00000147687	ENSG00000162728	ENSG00000146215
ENSG00000134046	ENSG00000143416	ENSG00000147862	ENSG00000162729	ENSG00000260025
ENSG00000134086	ENSG00000143418	ENSG00000147872	ENSG00000162738	ENSG00000150938
ENSG00000134108	ENSG00000143457	ENSG00000147874	ENSG00000162755	ENSG00000120088
ENSG00000134109	ENSG00000143498	ENSG00000147955	ENSG00000162757	ENSG00000157613
ENSG00000134152	ENSG00000143499	ENSG00000148082	ENSG00000162779	ENSG00000134376
ENSG00000134202	ENSG00000143514	ENSG00000148175	ENSG00000162783	ENSG00000166426
ENSG00000134215	ENSG00000143545	ENSG00000148187	ENSG00000162852	ENSG00000124772
ENSG00000134243	ENSG00000143553	ENSG00000148229	ENSG00000162869	ENSG00000132881
ENSG00000134253	ENSG00000143570	ENSG00000148303	ENSG00000162873	ENSG00000107864
ENSG00000134255	ENSG00000143575	ENSG00000148334	ENSG00000162959	ENSG00000235903
ENSG00000134262	ENSG00000143612	ENSG00000148335	ENSG00000162975	ENSG00000160111
ENSG00000134278	ENSG00000143621	ENSG00000148357	ENSG00000162994	ENSG00000236440
ENSG00000134283	ENSG00000143633	ENSG00000148411	ENSG00000163069	ENSG00000049089
ENSG00000134287	ENSG00000143641	ENSG00000148426	ENSG00000163126	ENSG00000228252
ENSG00000134294	ENSG00000143643	ENSG00000148459	ENSG00000163131	ENSG00000142173
ENSG00000134297	ENSG00000143653	ENSG00000148498	ENSG00000163328	ENSG00000204262
ENSG00000134308	ENSG00000143727	ENSG00000148773	ENSG00000163380	ENSG00000130635
ENSG00000134318	ENSG00000143748	ENSG00000148803	ENSG00000163393	ENSG00000197565
ENSG00000134324	ENSG00000143751	ENSG00000148834	ENSG00000163406	ENSG00000065618
ENSG00000134330	ENSG00000143753	ENSG00000148835	ENSG00000163412	ENSG00000204291
ENSG00000134352	ENSG00000143761	ENSG00000148840	ENSG00000163449	ENSG00000082438
ENSG00000134371	ENSG00000143793	ENSG00000148843	ENSG00000163462	ENSG00000155052
ENSG00000134480	ENSG00000143919	ENSG00000148985	ENSG00000163517	ENSG00000174469
ENSG00000134597	ENSG00000143970	ENSG00000149054	ENSG00000163531	ENSG00000134115
ENSG00000134644	ENSG00000143995	ENSG00000149089	ENSG00000163539	ENSG00000149972
ENSG00000134686	ENSG00000144021	ENSG00000149100	ENSG00000163576	ENSG00000018236
ENSG00000134717	ENSG00000144028	ENSG00000149136	ENSG00000163590	ENSG00000122756
ENSG00000134775	ENSG00000144034	ENSG00000149150	ENSG00000163617	ENSG00000118432
ENSG00000134779	ENSG00000144043	ENSG00000149218	ENSG00000163618	ENSG00000174871
ENSG00000134824	ENSG00000144057	ENSG00000149257	ENSG00000163625	ENSG00000070729
ENSG00000134852	ENSG00000144136	ENSG00000149273	ENSG00000163644	ENSG00000176571
ENSG00000134864	ENSG00000144182	ENSG00000149499	ENSG00000163683	ENSG00000164309
ENSG00000134884	ENSG00000144199	ENSG00000149503	ENSG00000163697	ENSG00000079101
ENSG00000134897	ENSG00000144231	ENSG00000149554	ENSG00000163728	ENSG00000139182
ENSG00000134899	ENSG00000144366	ENSG00000149596	ENSG00000163788	ENSG00000158258
ENSG00000134909	ENSG00000144455	ENSG00000149636	ENSG00000163794	ENSG00000239265
ENSG00000134954	ENSG00000144468	ENSG00000149735	ENSG00000163873	ENSG00000105270
ENSG00000134970	ENSG00000144476	ENSG00000149806	ENSG00000163879	ENSG00000268297
ENSG00000135018	ENSG00000144504	ENSG00000149948	ENSG00000163909	ENSG00000184697
ENSG00000135040	ENSG00000144524	ENSG00000150051	ENSG00000164008	ENSG00000104879
ENSG00000135070	ENSG00000144559	ENSG00000150054	ENSG00000164010	ENSG00000154080
ENSG00000135093	ENSG00000144580	ENSG00000150630	ENSG00000164050	ENSG00000124302
ENSG00000135097	ENSG00000144589	ENSG00000150753	ENSG00000164061	ENSG00000122863
ENSG00000135108	ENSG00000144591	ENSG00000150760	ENSG00000164082	ENSG00000182022
ENSG00000135119	ENSG00000144659	ENSG00000150768	ENSG00000164175	ENSG00000175264
ENSG00000135124	ENSG00000144674	ENSG00000150893	ENSG00000164187	ENSG00000147432
ENSG00000135148	ENSG00000144712	ENSG00000150907	ENSG00000164197	ENSG00000160716
ENSG00000135315	ENSG00000144802	ENSG00000150977	ENSG00000164221	ENSG00000174343
ENSG00000135341	ENSG00000144848	ENSG00000150990	ENSG00000164307	ENSG00000147434
ENSG00000135362	ENSG00000144867	ENSG00000150995	ENSG00000164318	ENSG00000120903
ENSG00000135387	ENSG00000144909	ENSG00000151012	ENSG00000164327	ENSG00000180720
ENSG00000135392	ENSG00000144959	ENSG00000151233	ENSG00000164330	ENSG00000106069
ENSG00000135404	ENSG00000145050	ENSG00000151287	ENSG00000164331	ENSG00000134121
ENSG00000135441	ENSG00000145088	ENSG00000151465	ENSG00000164344	ENSG00000116254
ENSG00000135469	ENSG00000145191	ENSG00000151503	ENSG00000164366	ENSG00000170004
ENSG00000135473	ENSG00000145246	ENSG00000151576	ENSG00000164403	ENSG00000070748
ENSG00000135482	ENSG00000145331	ENSG00000151617	ENSG00000164404	ENSG00000138028
ENSG00000135503	ENSG00000145337	ENSG00000151718	ENSG00000164438	ENSG00000126759
ENSG00000135506	ENSG00000145349	ENSG00000151725	ENSG00000164442	ENSG00000226312
ENSG00000135537	ENSG00000145390	ENSG00000151726	ENSG00000164463	ENSG00000197748
ENSG00000135540	ENSG00000145391	ENSG00000151748	ENSG00000164484	ENSG00000163075
ENSG00000135541	ENSG00000145431	ENSG00000151846	ENSG00000164506	ENSG00000272514
ENSG00000135597	ENSG00000145592	ENSG00000151849	ENSG00000164620	ENSG00000163885
ENSG00000135617	ENSG00000145736	ENSG00000152082	ENSG00000164683	ENSG00000172824
ENSG00000135631	ENSG00000145740	ENSG00000152104	ENSG00000164684	ENSG00000090661
ENSG00000135637	ENSG00000145781	ENSG00000152147	ENSG00000164733	ENSG00000147869
ENSG00000135655	ENSG00000145901	ENSG00000152229	ENSG00000164743	ENSG00000099814
ENSG00000135677	ENSG00000145990	ENSG00000152240	ENSG00000164946	ENSG00000110318
ENSG00000135679	ENSG00000146063	ENSG00000152253	ENSG00000164951	ENSG00000135048
ENSG00000135686	ENSG00000146066	ENSG00000152284	ENSG00000164970	ENSG00000161082
ENSG00000135722	ENSG00000146090	ENSG00000152455	ENSG00000164972	ENSG00000101489
ENSG00000135766	ENSG00000146205	ENSG00000152464	ENSG00000164975	ENSG00000163624
ENSG00000135823	ENSG00000146232	ENSG00000152518	ENSG00000164989	ENSG00000259024
ENSG00000135835	ENSG00000146233	ENSG00000152558	ENSG00000165046	ENSG00000129355
ENSG00000135837	ENSG00000146243	ENSG00000152580	ENSG00000165102	ENSG00000123080
ENSG00000135845	ENSG00000146386	ENSG00000152620	ENSG00000165105	ENSG00000138769
ENSG00000135870	ENSG00000146476	ENSG00000152661	ENSG00000165169	ENSG00000171450
ENSG00000135913	ENSG00000146521	ENSG00000152669	ENSG00000165185	ENSG00000176749
ENSG00000135930	ENSG00000146700	ENSG00000152689	ENSG00000165194	ENSG00000074276
ENSG00000135932	ENSG00000146729	ENSG00000153044	ENSG00000165338	ENSG00000113100
ENSG00000135945	ENSG00000146802	ENSG00000153071	ENSG00000165359	ENSG00000081138
ENSG00000135953	ENSG00000146830	ENSG00000153107	ENSG00000165406	ENSG00000179242
ENSG00000135956	ENSG00000146834	ENSG00000153113	ENSG00000165548	ENSG00000062038
ENSG00000135968	ENSG00000146856	ENSG00000153162	ENSG00000165555	ENSG00000101542
ENSG00000135974	ENSG00000147065	ENSG00000153179	ENSG00000165568	ENSG00000145526
ENSG00000136026	ENSG00000147119	ENSG00000153406	ENSG00000165655	ENSG00000140937
ENSG00000136051	ENSG00000147140	ENSG00000153574	ENSG00000165675	ENSG00000153563
ENSG00000136098	ENSG00000147155	ENSG00000153721	ENSG00000165699	ENSG00000112149
ENSG00000136100	ENSG00000147274	ENSG00000153976	ENSG00000165731	ENSG00000135218
ENSG00000136144	ENSG00000147316	ENSG00000153989	ENSG00000165801	ENSG00000174807
ENSG00000136146	ENSG00000147403	ENSG00000154027	ENSG00000165813	ENSG00000272398
ENSG00000136152	ENSG00000147419	ENSG00000154328	ENSG00000165821	ENSG00000091972
ENSG00000136156	ENSG00000147457	ENSG00000154330	ENSG00000165832	ENSG00000225569
ENSG00000136169	ENSG00000147475	ENSG00000154518	ENSG00000165861	ENSG00000184305
ENSG00000136197	ENSG00000147509	ENSG00000154553	ENSG00000165879	ENSG00000133101
ENSG00000136237	ENSG00000147576	ENSG00000154719	ENSG00000165915	ENSG00000173013
ENSG00000136247	ENSG00000147649	ENSG00000154734	ENSG00000165943	ENSG00000277200
ENSG00000136273	ENSG00000147677	ENSG00000154839	ENSG00000165949	ENSG00000139537
ENSG00000136286	ENSG00000147679	ENSG00000154914	ENSG00000166016	ENSG00000130783
ENSG00000136295	ENSG00000147789	ENSG00000154920	ENSG00000166111	ENSG00000186409
ENSG00000136319	ENSG00000147813	ENSG00000154930	ENSG00000166167	ENSG00000159214
ENSG00000136371	ENSG00000147853	ENSG00000155254	ENSG00000166188	ENSG00000177875
ENSG00000136381	ENSG00000147905	ENSG00000155363	ENSG00000166192	ENSG00000151838
ENSG00000136425	ENSG00000147996	ENSG00000155367	ENSG00000166206	ENSG00000154898
ENSG00000136436	ENSG00000148110	ENSG00000155368	ENSG00000166225	ENSG00000163492
ENSG00000136451	ENSG00000148248	ENSG00000155380	ENSG00000166233	ENSG00000151773
ENSG00000136478	ENSG00000148291	ENSG00000155438	ENSG00000166272	ENSG00000183287
ENSG00000136485	ENSG00000148296	ENSG00000155561	ENSG00000166292	ENSG00000100307
ENSG00000136490	ENSG00000148297	ENSG00000155846	ENSG00000166311	ENSG00000141668
ENSG00000136504	ENSG00000148300	ENSG00000156017	ENSG00000166313	ENSG00000129993
ENSG00000136536	ENSG00000148308	ENSG00000156030	ENSG00000166341	ENSG00000272168
ENSG00000136560	ENSG00000148337	ENSG00000156110	ENSG00000166377	ENSG00000186648
ENSG00000136631	ENSG00000148362	ENSG00000156140	ENSG00000166401	ENSG00000159753
ENSG00000136709	ENSG00000148399	ENSG00000156261	ENSG00000166435	ENSG00000255501
ENSG00000136710	ENSG00000148400	ENSG00000156374	ENSG00000166503	ENSG00000198286
ENSG00000136715	ENSG00000148484	ENSG00000156398	ENSG00000166548	ENSG00000180881
ENSG00000136717	ENSG00000148672	ENSG00000156471	ENSG00000166573	ENSG00000203697
ENSG00000136738	ENSG00000148688	ENSG00000156482	ENSG00000166619	ENSG00000214711
ENSG00000136754	ENSG00000148824	ENSG00000156502	ENSG00000166682	ENSG00000171735
ENSG00000136770	ENSG00000148841	ENSG00000156521	ENSG00000166704	ENSG00000076826
ENSG00000136802	ENSG00000149016	ENSG00000156697	ENSG00000166707	ENSG00000163888
ENSG00000136807	ENSG00000149091	ENSG00000156709	ENSG00000166762	ENSG00000070808
ENSG00000136848	ENSG00000149177	ENSG00000156802	ENSG00000166780	ENSG00000008118
ENSG00000136874	ENSG00000149262	ENSG00000156869	ENSG00000166793	ENSG00000183049
ENSG00000136888	ENSG00000149292	ENSG00000156876	ENSG00000166825	ENSG00000134072
ENSG00000136925	ENSG00000149328	ENSG00000156928	ENSG00000166833	ENSG00000130643
ENSG00000136928	ENSG00000149357	ENSG00000156968	ENSG00000166839	ENSG00000183166
ENSG00000136936	ENSG00000149476	ENSG00000156970	ENSG00000166847	ENSG00000178033
ENSG00000136940	ENSG00000149480	ENSG00000157014	ENSG00000166848	ENSG00000104327
ENSG00000136986	ENSG00000149483	ENSG00000157087	ENSG00000166946	ENSG00000162706
ENSG00000137040	ENSG00000149485	ENSG00000157214	ENSG00000166963	ENSG00000142408
ENSG00000137055	ENSG00000149532	ENSG00000157303	ENSG00000166974	ENSG00000105605
ENSG00000137073	ENSG00000149541	ENSG00000157322	ENSG00000166979	ENSG00000075429
ENSG00000137166	ENSG00000149547	ENSG00000157335	ENSG00000167065	ENSG00000075461
ENSG00000137207	ENSG00000149548	ENSG00000157399	ENSG00000167081	ENSG00000182389
ENSG00000137221	ENSG00000149634	ENSG00000157456	ENSG00000167100	ENSG00000165995
ENSG00000137274	ENSG00000149646	ENSG00000157470	ENSG00000167103	ENSG00000007402
ENSG00000137288	ENSG00000149654	ENSG00000157483	ENSG00000167110	ENSG00000006283
ENSG00000137312	ENSG00000149658	ENSG00000157554	ENSG00000167244	ENSG00000198216
ENSG00000137331	ENSG00000149716	ENSG00000157617	ENSG00000167281	ENSG00000151067
ENSG00000137404	ENSG00000149761	ENSG00000157654	ENSG00000167323	ENSG00000157782
ENSG00000137409	ENSG00000149792	ENSG00000157911	ENSG00000167333	ENSG00000107159
ENSG00000137411	ENSG00000149823	ENSG00000157978	ENSG00000167363	ENSG00000181215
ENSG00000137414	ENSG00000149923	ENSG00000158050	ENSG00000167371	ENSG00000205129
ENSG00000137434	ENSG00000149925	ENSG00000158062	ENSG00000167378	ENSG00000164096
ENSG00000137478	ENSG00000149929	ENSG00000158077	ENSG00000167380	ENSG00000188674
ENSG00000137492	ENSG00000150433	ENSG00000158089	ENSG00000167470	ENSG00000204128
ENSG00000137494	ENSG00000150456	ENSG00000158122	ENSG00000167483	ENSG00000150873
ENSG00000137496	ENSG00000150459	ENSG00000158163	ENSG00000167525	ENSG00000273045
ENSG00000137497	ENSG00000150527	ENSG00000158220	ENSG00000167528	ENSG00000183186
ENSG00000137522	ENSG00000150756	ENSG00000158246	ENSG00000167535	ENSG00000205930
ENSG00000137575	ENSG00000150776	ENSG00000158286	ENSG00000167552	ENSG00000205929
ENSG00000137601	ENSG00000150779	ENSG00000158373	ENSG00000167554	ENSG00000182326
ENSG00000137691	ENSG00000150961	ENSG00000158402	ENSG00000167562	ENSG00000205885
ENSG00000137692	ENSG00000151014	ENSG00000158406	ENSG00000167566	ENSG00000139178
ENSG00000137720	ENSG00000151092	ENSG00000158457	ENSG00000167632	ENSG00000159403
ENSG00000137764	ENSG00000151093	ENSG00000158715	ENSG00000167642	ENSG00000172247
ENSG00000137776	ENSG00000151135	ENSG00000158716	ENSG00000167654	ENSG00000186897
ENSG00000137806	ENSG00000151229	ENSG00000158813	ENSG00000167701	ENSG00000165985
ENSG00000137815	ENSG00000151292	ENSG00000159055	ENSG00000167702	ENSG00000239887
ENSG00000137842	ENSG00000151304	ENSG00000159111	ENSG00000167703	ENSG00000213057
ENSG00000137845	ENSG00000151338	ENSG00000159131	ENSG00000167705	ENSG00000235034
ENSG00000137871	ENSG00000151353	ENSG00000159173	ENSG00000167720	ENSG00000183397
ENSG00000137944	ENSG00000151413	ENSG00000159176	ENSG00000167733	ENSG00000256806
ENSG00000137947	ENSG00000151461	ENSG00000159199	ENSG00000167740	ENSG00000174808
ENSG00000137992	ENSG00000151468	ENSG00000159208	ENSG00000167778	ENSG00000189195
ENSG00000137996	ENSG00000151500	ENSG00000159217	ENSG00000167874	ENSG00000162670
ENSG00000138002	ENSG00000151552	ENSG00000159259	ENSG00000167968	ENSG00000198797
ENSG00000138018	ENSG00000151806	ENSG00000159399	ENSG00000167971	ENSG00000078725
ENSG00000138036	ENSG00000151881	ENSG00000159593	ENSG00000167995	ENSG00000176720
ENSG00000138069	ENSG00000151917	ENSG00000159685	ENSG00000167996	ENSG00000197358
ENSG00000138071	ENSG00000152056	ENSG00000160072	ENSG00000168016	ENSG00000104765
ENSG00000138078	ENSG00000152076	ENSG00000160117	ENSG00000168026	ENSG00000176171
ENSG00000138101	ENSG00000152078	ENSG00000160179	ENSG00000168036	ENSG00000173068
ENSG00000138107	ENSG00000152208	ENSG00000160193	ENSG00000168060	ENSG00000164603
ENSG00000138175	ENSG00000152234	ENSG00000160200	ENSG00000168216	ENSG00000164619
ENSG00000138190	ENSG00000152242	ENSG00000160208	ENSG00000168243	ENSG00000112175
ENSG00000138246	ENSG00000152270	ENSG00000160214	ENSG00000285437	ENSG00000090013
ENSG00000138303	ENSG00000152404	ENSG00000160223	ENSG00000168280	ENSG00000281406
ENSG00000138336	ENSG00000152409	ENSG00000160298	ENSG00000168300	ENSG00000135127
ENSG00000138375	ENSG00000152413	ENSG00000160345	ENSG00000168454	ENSG00000122870
ENSG00000138400	ENSG00000152422	ENSG00000160447	ENSG00000168461	ENSG00000123095
ENSG00000138411	ENSG00000152601	ENSG00000160606	ENSG00000168505	ENSG00000134107
ENSG00000138413	ENSG00000152642	ENSG00000160678	ENSG00000168528	ENSG00000125533
ENSG00000138433	ENSG00000152684	ENSG00000160796	ENSG00000168646	ENSG00000165626
ENSG00000138449	ENSG00000152749	ENSG00000160799	ENSG00000168758	ENSG00000162373
ENSG00000138463	ENSG00000152795	ENSG00000160813	ENSG00000168769	ENSG00000188848
ENSG00000138592	ENSG00000152818	ENSG00000160818	ENSG00000168852	ENSG00000166546
ENSG00000138594	ENSG00000152894	ENSG00000160867	ENSG00000168904	ENSG00000176697
ENSG00000138606	ENSG00000152952	ENSG00000160932	ENSG00000168913	ENSG00000100739
ENSG00000138623	ENSG00000152990	ENSG00000160949	ENSG00000168993	ENSG00000085185
ENSG00000138660	ENSG00000153015	ENSG00000160957	ENSG00000169057	ENSG00000127152
ENSG00000138663	ENSG00000153094	ENSG00000160963	ENSG00000169064	ENSG00000137936
ENSG00000138686	ENSG00000153140	ENSG00000161016	ENSG00000169118	ENSG00000187244
ENSG00000138698	ENSG00000153157	ENSG00000161179	ENSG00000169122	ENSG00000215196
ENSG00000138735	ENSG00000153187	ENSG00000161513	ENSG00000169169	ENSG00000143032
ENSG00000138757	ENSG00000153207	ENSG00000161544	ENSG00000169184	ENSG00000007516
ENSG00000138767	ENSG00000153208	ENSG00000161547	ENSG00000169193	ENSG00000112182
ENSG00000138802	ENSG00000153234	ENSG00000161692	ENSG00000169221	ENSG00000135454
ENSG00000138814	ENSG00000153310	ENSG00000161714	ENSG00000169258	ENSG00000156966
ENSG00000138942	ENSG00000153395	ENSG00000161800	ENSG00000169621	ENSG00000176383
ENSG00000139083	ENSG00000153443	ENSG00000161813	ENSG00000169762	ENSG00000112309
ENSG00000139132	ENSG00000153485	ENSG00000161847	ENSG00000169814	ENSG00000109956
ENSG00000139133	ENSG00000153551	ENSG00000161888	ENSG00000169855	ENSG00000162630
ENSG00000139154	ENSG00000153560	ENSG00000161896	ENSG00000169925	ENSG00000107518
ENSG00000139163	ENSG00000153561	ENSG00000161920	ENSG00000169951	ENSG00000054793
ENSG00000139173	ENSG00000153767	ENSG00000161956	ENSG00000169962	ENSG00000130270
ENSG00000139180	ENSG00000153774	ENSG00000161970	ENSG00000169967	ENSG00000132932
ENSG00000139192	ENSG00000153879	ENSG00000161980	ENSG00000169992	ENSG00000124406
ENSG00000139197	ENSG00000153885	ENSG00000161996	ENSG00000170027	ENSG00000272899
ENSG00000139233	ENSG00000153904	ENSG00000161999	ENSG00000170035	ENSG00000129244
ENSG00000139318	ENSG00000153922	ENSG00000162004	ENSG00000170100	ENSG00000127249
ENSG00000139324	ENSG00000153933	ENSG00000162039	ENSG00000170113	ENSG00000141431
ENSG00000139370	ENSG00000153936	ENSG00000162062	ENSG00000170122	ENSG00000152092
ENSG00000139436	ENSG00000154059	ENSG00000162063	ENSG00000170145	ENSG00000244617
ENSG00000139531	ENSG00000154122	ENSG00000162068	ENSG00000170175	ENSG00000204653
ENSG00000139620	ENSG00000154124	ENSG00000162244	ENSG00000170365	ENSG00000182177
ENSG00000139631	ENSG00000154146	ENSG00000162337	ENSG00000170390	ENSG00000117407
ENSG00000139645	ENSG00000154174	ENSG00000162344	ENSG00000170396	ENSG00000140450
ENSG00000139675	ENSG00000154370	ENSG00000162377	ENSG00000170419	ENSG00000235072
ENSG00000139718	ENSG00000154473	ENSG00000162385	ENSG00000170430	ENSG00000139971
ENSG00000139719	ENSG00000154640	ENSG00000162396	ENSG00000170456	ENSG00000198520
ENSG00000139722	ENSG00000154642	ENSG00000162408	ENSG00000170464	ENSG00000196440
ENSG00000139725	ENSG00000154678	ENSG00000162413	ENSG00000170537	ENSG00000126947
ENSG00000139737	ENSG00000154723	ENSG00000162433	ENSG00000170558	ENSG00000150347
ENSG00000139746	ENSG00000154727	ENSG00000162437	ENSG00000170571	ENSG00000131089
ENSG00000139835	ENSG00000154736	ENSG00000162493	ENSG00000170581	ENSG00000214694
ENSG00000139880	ENSG00000154743	ENSG00000162551	ENSG00000170634	ENSG00000004777
ENSG00000139977	ENSG00000154767	ENSG00000162591	ENSG00000170653	ENSG00000159314
ENSG00000140022	ENSG00000154814	ENSG00000162600	ENSG00000170667	ENSG00000269891
ENSG00000140043	ENSG00000154832	ENSG00000162607	ENSG00000170681	ENSG00000120318
ENSG00000140057	ENSG00000154945	ENSG00000162614	ENSG00000170832	ENSG00000186466
ENSG00000140104	ENSG00000155100	ENSG00000162623	ENSG00000170835	ENSG00000260372
ENSG00000140153	ENSG00000155115	ENSG00000162627	ENSG00000170837	ENSG00000130203
ENSG00000140299	ENSG00000155189	ENSG00000162676	ENSG00000170871	ENSG00000128394
ENSG00000140319	ENSG00000155229	ENSG00000162772	ENSG00000170899	ENSG00000134817
ENSG00000140367	ENSG00000155313	ENSG00000162851	ENSG00000170919	ENSG00000171388
ENSG00000140382	ENSG00000155329	ENSG00000162885	ENSG00000170921	ENSG00000134982
ENSG00000140391	ENSG00000155393	ENSG00000162931	ENSG00000170949	ENSG00000107282
ENSG00000140416	ENSG00000155463	ENSG00000162972	ENSG00000170959	ENSG00000103723
ENSG00000140443	ENSG00000155506	ENSG00000163002	ENSG00000171016	ENSG00000213983
ENSG00000140455	ENSG00000155511	ENSG00000163040	ENSG00000171044	ENSG00000231991
ENSG00000140463	ENSG00000155542	ENSG00000163050	ENSG00000171094	ENSG00000182718
ENSG00000140464	ENSG00000155629	ENSG00000163060	ENSG00000171105	ENSG00000237276
ENSG00000140471	ENSG00000155660	ENSG00000163071	ENSG00000171130	ENSG00000259271
ENSG00000140474	ENSG00000155666	ENSG00000163110	ENSG00000171160	ENSG00000135299
ENSG00000140543	ENSG00000155849	ENSG00000163170	ENSG00000171174	ENSG00000164512
ENSG00000140548	ENSG00000155850	ENSG00000163251	ENSG00000171206	ENSG00000183831
ENSG00000140577	ENSG00000156026	ENSG00000163322	ENSG00000171291	ENSG00000167612
ENSG00000140632	ENSG00000156136	ENSG00000163362	ENSG00000171303	ENSG00000089847
ENSG00000140688	ENSG00000156162	ENSG00000163399	ENSG00000171365	ENSG00000101745
ENSG00000140691	ENSG00000156170	ENSG00000163428	ENSG00000171368	ENSG00000189045
ENSG00000140750	ENSG00000156232	ENSG00000163468	ENSG00000171451	ENSG00000151150
ENSG00000140943	ENSG00000156239	ENSG00000163507	ENSG00000171533	ENSG00000167772
ENSG00000140948	ENSG00000156256	ENSG00000163513	ENSG00000171603	ENSG00000101280
ENSG00000140987	ENSG00000156304	ENSG00000163520	ENSG00000171604	ENSG00000091879
ENSG00000140992	ENSG00000156381	ENSG00000163528	ENSG00000171606	ENSG00000240038
ENSG00000141002	ENSG00000156384	ENSG00000163535	ENSG00000171608	ENSG00000078053
ENSG00000141012	ENSG00000156467	ENSG00000163577	ENSG00000171649	ENSG00000114019
ENSG00000141013	ENSG00000156469	ENSG00000163584	ENSG00000171681	ENSG00000178171
ENSG00000141027	ENSG00000156508	ENSG00000163597	ENSG00000171703	ENSG00000165566
ENSG00000141068	ENSG00000156531	ENSG00000163655	ENSG00000171747	ENSG00000178038
ENSG00000141084	ENSG00000156599	ENSG00000163682	ENSG00000171790	ENSG00000073331
ENSG00000141127	ENSG00000156675	ENSG00000163754	ENSG00000171827	ENSG00000179148
ENSG00000141179	ENSG00000156711	ENSG00000163808	ENSG00000171867	ENSG00000274114
ENSG00000141219	ENSG00000156787	ENSG00000163811	ENSG00000171877	ENSG00000161905
ENSG00000141232	ENSG00000156804	ENSG00000163820	ENSG00000171988	ENSG00000109107
ENSG00000141279	ENSG00000156831	ENSG00000163864	ENSG00000172006	ENSG00000170017
ENSG00000141295	ENSG00000156990	ENSG00000163874	ENSG00000172020	ENSG00000151632
ENSG00000141367	ENSG00000157020	ENSG00000163882	ENSG00000172058	ENSG00000187134
ENSG00000141380	ENSG00000157184	ENSG00000163884	ENSG00000172081	ENSG00000151320
ENSG00000141424	ENSG00000157191	ENSG00000163918	ENSG00000172175	ENSG00000155085
ENSG00000141428	ENSG00000157212	ENSG00000163923	ENSG00000172201	ENSG00000165695
ENSG00000141429	ENSG00000157353	ENSG00000163931	ENSG00000172292	ENSG00000234187
ENSG00000141446	ENSG00000157500	ENSG00000163938	ENSG00000172354	ENSG00000163568
ENSG00000141480	ENSG00000157502	ENSG00000163950	ENSG00000172375	ENSG00000063438
ENSG00000141503	ENSG00000157538	ENSG00000163975	ENSG00000172379	ENSG00000185567
ENSG00000141556	ENSG00000157578	ENSG00000164022	ENSG00000172403	ENSG00000124942
ENSG00000141564	ENSG00000157653	ENSG00000164024	ENSG00000172425	ENSG00000160216
ENSG00000141568	ENSG00000157693	ENSG00000164032	ENSG00000172456	ENSG00000241532
ENSG00000141576	ENSG00000157734	ENSG00000164045	ENSG00000172465	ENSG00000233435
ENSG00000141580	ENSG00000157778	ENSG00000164051	ENSG00000172497	ENSG00000186094
ENSG00000141642	ENSG00000157895	ENSG00000164086	ENSG00000172602	ENSG00000157985
ENSG00000141644	ENSG00000157916	ENSG00000164087	ENSG00000172638	ENSG00000144218
ENSG00000141646	ENSG00000158006	ENSG00000164088	ENSG00000172663	ENSG00000155966
ENSG00000141698	ENSG00000158042	ENSG00000164104	ENSG00000172717	ENSG00000185100
ENSG00000141699	ENSG00000158092	ENSG00000164105	ENSG00000172748	ENSG00000163485
ENSG00000141741	ENSG00000158106	ENSG00000164109	ENSG00000172765	ENSG00000156920
ENSG00000141753	ENSG00000158161	ENSG00000164111	ENSG00000172780	ENSG00000173698
ENSG00000141867	ENSG00000158195	ENSG00000164116	ENSG00000172803	ENSG00000153294
ENSG00000141873	ENSG00000158201	ENSG00000164124	ENSG00000172828	ENSG00000164393
ENSG00000141905	ENSG00000158234	ENSG00000164134	ENSG00000172869	ENSG00000135298
ENSG00000142039	ENSG00000158296	ENSG00000164163	ENSG00000172932	ENSG00000121753
ENSG00000142082	ENSG00000158411	ENSG00000164167	ENSG00000172936	ENSG00000020181
ENSG00000142149	ENSG00000158417	ENSG00000164182	ENSG00000172940	ENSG00000203876
ENSG00000142186	ENSG00000158435	ENSG00000164236	ENSG00000172995	ENSG00000173175
ENSG00000142396	ENSG00000158545	ENSG00000164237	ENSG00000173064	ENSG00000078295
ENSG00000142444	ENSG00000158604	ENSG00000164284	ENSG00000173065	ENSG00000163638
ENSG00000142528	ENSG00000158615	ENSG00000164294	ENSG00000173221	ENSG00000168594
ENSG00000142546	ENSG00000158710	ENSG00000164303	ENSG00000173230	ENSG00000077080
ENSG00000142556	ENSG00000158717	ENSG00000164323	ENSG00000173267	ENSG00000180139
ENSG00000142632	ENSG00000158747	ENSG00000164338	ENSG00000173269	ENSG00000164398
ENSG00000142655	ENSG00000158805	ENSG00000164362	ENSG00000173275	ENSG00000103740
ENSG00000142687	ENSG00000158850	ENSG00000164405	ENSG00000173320	ENSG00000087085
ENSG00000142794	ENSG00000158864	ENSG00000164440	ENSG00000173451	ENSG00000159640
ENSG00000142949	ENSG00000158941	ENSG00000164465	ENSG00000173480	ENSG00000173210
ENSG00000143013	ENSG00000159063	ENSG00000164494	ENSG00000173531	ENSG00000163995
ENSG00000143033	ENSG00000159128	ENSG00000164543	ENSG00000173575	ENSG00000127220
ENSG00000143093	ENSG00000159147	ENSG00000164587	ENSG00000173581	ENSG00000131969
ENSG00000143155	ENSG00000159210	ENSG00000164611	ENSG00000173611	ENSG00000172350
ENSG00000143156	ENSG00000159228	ENSG00000164626	ENSG00000173681	ENSG00000154258
ENSG00000143157	ENSG00000159267	ENSG00000164627	ENSG00000173705	ENSG00000154262
ENSG00000143164	ENSG00000159322	ENSG00000164647	ENSG00000173715	ENSG00000154263
ENSG00000143183	ENSG00000159346	ENSG00000164649	ENSG00000173801	ENSG00000183044
ENSG00000143190	ENSG00000159352	ENSG00000164687	ENSG00000173818	ENSG00000128274
ENSG00000143198	ENSG00000159377	ENSG00000164707	ENSG00000173825
ENSG00000143207	ENSG00000159596	ENSG00000164778	ENSG00000173914
ENSG00000143222	ENSG00000159712	ENSG00000164818	ENSG00000173933
ENSG00000143224	ENSG00000159873	ENSG00000164867	ENSG00000173991
ENSG00000143258	ENSG00000159899	ENSG00000164934	ENSG00000174007
ENSG00000143315	ENSG00000159958	ENSG00000164949	ENSG00000174233
ENSG00000143322	ENSG00000160049	ENSG00000165025	ENSG00000174282
ENSG00000143353	ENSG00000160075	ENSG00000165028	ENSG00000174327
ENSG00000143363	ENSG00000160087	ENSG00000165138	ENSG00000174373
ENSG00000143373	ENSG00000160113	ENSG00000165168	ENSG00000174405
ENSG00000143379	ENSG00000160131	ENSG00000165175	ENSG00000174428
ENSG00000143384	ENSG00000160226	ENSG00000165244	ENSG00000174456
ENSG00000143393	ENSG00000160255	ENSG00000165264	ENSG00000174501
ENSG00000143420	ENSG00000160294	ENSG00000165271	ENSG00000174521
ENSG00000143437	ENSG00000160408	ENSG00000165272	ENSG00000174652
ENSG00000143442	ENSG00000160439	ENSG00000165283	ENSG00000174672
ENSG00000143443	ENSG00000160472	ENSG00000165304	ENSG00000174705
ENSG00000104064	ENSG00000160539	ENSG00000165383	ENSG00000174718
ENSG00000143493	ENSG00000160602	ENSG00000165392	ENSG00000174844
ENSG00000143494	ENSG00000160633	ENSG00000165424	ENSG00000174938
ENSG00000143515	ENSG00000160679	ENSG00000165449	ENSG00000174939
ENSG00000143549	ENSG00000160685	ENSG00000165480	ENSG00000174943
ENSG00000143569	ENSG00000160688	ENSG00000165490	ENSG00000174996
ENSG00000143578	ENSG00000160752	ENSG00000165501	ENSG00000175003
ENSG00000143624	ENSG00000160783	ENSG00000165502	ENSG00000175048
ENSG00000143740	ENSG00000160877	ENSG00000165512	ENSG00000175087
ENSG00000143742	ENSG00000160917	ENSG00000165526	ENSG00000175093
ENSG00000143756	ENSG00000160959	ENSG00000165609	ENSG00000175104
ENSG00000143771	ENSG00000160993	ENSG00000165629	ENSG00000175105
ENSG00000143819	ENSG00000161036	ENSG00000165644	ENSG00000175130
ENSG00000143889	ENSG00000161057	ENSG00000165661	ENSG00000175137
ENSG00000143924	ENSG00000161091	ENSG00000165672	ENSG00000175161
ENSG00000143951	ENSG00000161204	ENSG00000165688	ENSG00000175175
ENSG00000143952	ENSG00000161217	ENSG00000165689	ENSG00000175182
ENSG00000143971	ENSG00000161267	ENSG00000165704	ENSG00000175229
ENSG00000144040	ENSG00000161618	ENSG00000165724	ENSG00000175348
ENSG00000144048	ENSG00000161654	ENSG00000165732	ENSG00000175387
ENSG00000144061	ENSG00000161677	ENSG00000165733	ENSG00000175414
ENSG00000144118	ENSG00000161960	ENSG00000165792	ENSG00000175482
ENSG00000144161	ENSG00000161981	ENSG00000165806	ENSG00000175513
ENSG00000144224	ENSG00000162066	ENSG00000165891	ENSG00000175564
ENSG00000144228	ENSG00000162129	ENSG00000165899	ENSG00000175582
ENSG00000144233	ENSG00000162139	ENSG00000165905	ENSG00000175662
ENSG00000144535	ENSG00000162191	ENSG00000165912	ENSG00000175745
ENSG00000144560	ENSG00000162194	ENSG00000165916	ENSG00000175749
ENSG00000144567	ENSG00000162222	ENSG00000165917	ENSG00000175764
ENSG00000144597	ENSG00000162227	ENSG00000165934	ENSG00000175893
ENSG00000144635	ENSG00000162302	ENSG00000165959	ENSG00000175894
ENSG00000144647	ENSG00000162384	ENSG00000165983	ENSG00000176024
ENSG00000144744	ENSG00000162390	ENSG00000165996	ENSG00000176049
ENSG00000144747	ENSG00000162517	ENSG00000166012	ENSG00000176054
ENSG00000144815	ENSG00000162521	ENSG00000166033	ENSG00000176148
ENSG00000144827	ENSG00000162526	ENSG00000166123	ENSG00000176222
ENSG00000144840	ENSG00000162613	ENSG00000166130	ENSG00000176236
ENSG00000144893	ENSG00000162688	ENSG00000166133	ENSG00000176268
ENSG00000145012	ENSG00000162694	ENSG00000166166	ENSG00000176406
ENSG00000145216	ENSG00000162714	ENSG00000166197	ENSG00000176454
ENSG00000145241	ENSG00000162733	ENSG00000166226	ENSG00000176472
ENSG00000145247	ENSG00000162735	ENSG00000166228	ENSG00000176681
ENSG00000145332	ENSG00000162775	ENSG00000166265	ENSG00000176700
ENSG00000145354	ENSG00000162817	ENSG00000166317	ENSG00000176769
ENSG00000145388	ENSG00000162819	ENSG00000166342	ENSG00000176771
ENSG00000145439	ENSG00000162836	ENSG00000166411	ENSG00000176788
ENSG00000145476	ENSG00000162910	ENSG00000166441	ENSG00000176809
ENSG00000145506	ENSG00000162924	ENSG00000166444	ENSG00000176887
ENSG00000145569	ENSG00000162944	ENSG00000166450	ENSG00000176903
ENSG00000145715	ENSG00000162961	ENSG00000166451	ENSG00000176933
ENSG00000145723	ENSG00000162980	ENSG00000166482	ENSG00000177000
ENSG00000145725	ENSG00000162992	ENSG00000166483	ENSG00000177054
ENSG00000145734	ENSG00000163006	ENSG00000166508	ENSG00000177076
ENSG00000145782	ENSG00000163026	ENSG00000166598	ENSG00000177103
ENSG00000145817	ENSG00000163029	ENSG00000166603	ENSG00000177125
ENSG00000145860	ENSG00000163064	ENSG00000166669	ENSG00000177169
ENSG00000145868	ENSG00000163093	ENSG00000166710	ENSG00000177182
ENSG00000145882	ENSG00000163161	ENSG00000166736	ENSG00000177200
ENSG00000145916	ENSG00000163162	ENSG00000166788	ENSG00000177301
ENSG00000145945	ENSG00000163166	ENSG00000166797	ENSG00000177380
ENSG00000145949	ENSG00000163257	ENSG00000166803	ENSG00000177432
ENSG00000145979	ENSG00000163319	ENSG00000166831	ENSG00000177463
ENSG00000145982	ENSG00000163344	ENSG00000166845	ENSG00000177511
ENSG00000145996	ENSG00000163346	ENSG00000166851	ENSG00000177519
ENSG00000146007	ENSG00000163359	ENSG00000166881	ENSG00000177570
ENSG00000146072	ENSG00000163376	ENSG00000166897	ENSG00000177576
ENSG00000146083	ENSG00000163378	ENSG00000166902	ENSG00000177599
ENSG00000146085	ENSG00000163382	ENSG00000166938	ENSG00000177606
ENSG00000146122	ENSG00000163430	ENSG00000166949	ENSG00000177614
ENSG00000146247	ENSG00000163444	ENSG00000166965	ENSG00000177679
ENSG00000146282	ENSG00000163463	ENSG00000167074	ENSG00000177688
ENSG00000146414	ENSG00000163472	ENSG00000167085	ENSG00000177692
ENSG00000146425	ENSG00000163479	ENSG00000167088	ENSG00000177694
ENSG00000146426	ENSG00000163510	ENSG00000167112	ENSG00000177710
ENSG00000146433	ENSG00000163527	ENSG00000167123	ENSG00000177839
ENSG00000146457	ENSG00000163541	ENSG00000167136	ENSG00000177853
ENSG00000146463	ENSG00000163558	ENSG00000167173	ENSG00000177868
ENSG00000146576	ENSG00000163607	ENSG00000167272	ENSG00000178026
ENSG00000146587	ENSG00000163626	ENSG00000167311	ENSG00000178177
ENSG00000146676	ENSG00000163629	ENSG00000167315	ENSG00000178187
ENSG00000146707	ENSG00000163634	ENSG00000167325	ENSG00000178199
ENSG00000146757	ENSG00000163636	ENSG00000167434	ENSG00000178201
ENSG00000146828	ENSG00000163661	ENSG00000167476	ENSG00000178229
ENSG00000146833	ENSG00000163666	ENSG00000167513	ENSG00000178301
ENSG00000146872	ENSG00000163681	ENSG00000167526	ENSG00000178385
ENSG00000146918	ENSG00000163701	ENSG00000167543	ENSG00000178386
ENSG00000146963	ENSG00000163702	ENSG00000167553	ENSG00000178404
ENSG00000147050	ENSG00000163710	ENSG00000167588	ENSG00000178467
ENSG00000147059	ENSG00000163714	ENSG00000167670	ENSG00000178498
ENSG00000147100	ENSG00000163738	ENSG00000167676	ENSG00000178537
ENSG00000147118	ENSG00000163781	ENSG00000167680	ENSG00000178567
ENSG00000147123	ENSG00000163785	ENSG00000167700	ENSG00000178585
ENSG00000147124	ENSG00000163807	ENSG00000167716	ENSG00000178631
ENSG00000147133	ENSG00000163818	ENSG00000167721	ENSG00000178662
ENSG00000147162	ENSG00000163832	ENSG00000167747	ENSG00000178665
ENSG00000147164	ENSG00000163870	ENSG00000167767	ENSG00000178796
ENSG00000147166	ENSG00000163900	ENSG00000167775	ENSG00000178809
ENSG00000147324	ENSG00000163902	ENSG00000167862	ENSG00000178917
ENSG00000147364	ENSG00000163913	ENSG00000167880	ENSG00000178977
ENSG00000147383	ENSG00000163930	ENSG00000167900	ENSG00000179071
ENSG00000147400	ENSG00000163932	ENSG00000167962	ENSG00000179101
ENSG00000147416	ENSG00000163933	ENSG00000167965	ENSG00000179104
ENSG00000147439	ENSG00000163935	ENSG00000167969	ENSG00000179163
ENSG00000147526	ENSG00000163946	ENSG00000167992	ENSG00000179222
ENSG00000147533	ENSG00000163961	ENSG00000168003	ENSG00000179240
ENSG00000147535	ENSG00000164007	ENSG00000168010	ENSG00000179277
ENSG00000147601	ENSG00000164011	ENSG00000168028	ENSG00000179284
ENSG00000147654	ENSG00000164038	ENSG00000168061	ENSG00000179361
ENSG00000147669	ENSG00000164039	ENSG00000168077	ENSG00000179364
ENSG00000147799	ENSG00000164040	ENSG00000168078	ENSG00000179454
ENSG00000147854	ENSG00000164049	ENSG00000168079	ENSG00000179455
ENSG00000147894	ENSG00000164053	ENSG00000168268	ENSG00000179476
ENSG00000147912	ENSG00000164056	ENSG00000168273	ENSG00000179523
ENSG00000148019	ENSG00000164062	ENSG00000168275	ENSG00000179698
ENSG00000148090	ENSG00000164066	ENSG00000168298	ENSG00000179761
ENSG00000148120	ENSG00000164070	ENSG00000168306	ENSG00000179818
ENSG00000148153	ENSG00000164077	ENSG00000168334	ENSG00000179820
ENSG00000148154	ENSG00000164081	ENSG00000168389	ENSG00000179832
ENSG00000148158	ENSG00000164117	ENSG00000168393	ENSG00000179846
ENSG00000148200	ENSG00000164118	ENSG00000168411	ENSG00000179912
ENSG00000148290	ENSG00000164144	ENSG00000168427	ENSG00000179978
ENSG00000148331	ENSG00000164151	ENSG00000168439	ENSG00000179981
ENSG00000148343	ENSG00000164161	ENSG00000168476	ENSG00000180008
ENSG00000148358	ENSG00000164164	ENSG00000168495	ENSG00000180011
ENSG00000148384	ENSG00000164219	ENSG00000168496	ENSG00000180035
ENSG00000148396	ENSG00000164258	ENSG00000168566	ENSG00000180096
ENSG00000148429	ENSG00000164291	ENSG00000168615	ENSG00000180190
ENSG00000148444	ENSG00000164346	ENSG00000168653	ENSG00000180221
ENSG00000148468	ENSG00000164347	ENSG00000168748	ENSG00000180263
ENSG00000148572	ENSG00000164385	ENSG00000168763	ENSG00000180304
ENSG00000148606	ENSG00000164402	ENSG00000168792	ENSG00000180354
ENSG00000148690	ENSG00000164406	ENSG00000168811	ENSG00000180357
ENSG00000148700	ENSG00000164466	ENSG00000168883	ENSG00000180423
ENSG00000148719	ENSG00000164610	ENSG00000168906	ENSG00000180425
ENSG00000148730	ENSG00000164615	ENSG00000168944	ENSG00000180479
ENSG00000148832	ENSG00000164741	ENSG00000168952	ENSG00000180488
ENSG00000148943	ENSG00000164754	ENSG00000169019	ENSG00000180626
ENSG00000148950	ENSG00000164758	ENSG00000169020	ENSG00000180660
ENSG00000149084	ENSG00000164808	ENSG00000169021	ENSG00000180712
ENSG00000149115	ENSG00000164815	ENSG00000169047	ENSG00000180739
ENSG00000149131	ENSG00000164823	ENSG00000169105	ENSG00000180769
ENSG00000149182	ENSG00000164841	ENSG00000169174	ENSG00000180884
ENSG00000149187	ENSG00000164880	ENSG00000169188	ENSG00000180921
ENSG00000149196	ENSG00000164889	ENSG00000169220	ENSG00000180953
ENSG00000149289	ENSG00000164896	ENSG00000169230	ENSG00000180998
ENSG00000149308	ENSG00000164897	ENSG00000169288	ENSG00000181004
ENSG00000149311	ENSG00000164904	ENSG00000169299	ENSG00000181016
ENSG00000149313	ENSG00000164919	ENSG00000169515	ENSG00000181027
ENSG00000149346	ENSG00000164930	ENSG00000169607	ENSG00000181029
ENSG00000149428	ENSG00000164933	ENSG00000169641	ENSG00000181191
ENSG00000149474	ENSG00000164941	ENSG00000169679	ENSG00000181195
ENSG00000149600	ENSG00000164944	ENSG00000169684	ENSG00000181240
ENSG00000149639	ENSG00000164961	ENSG00000169689	ENSG00000181291
ENSG00000149657	ENSG00000164967	ENSG00000169714	ENSG00000181392
ENSG00000149743	ENSG00000164978	ENSG00000169744	ENSG00000181585
ENSG00000149781	ENSG00000164985	ENSG00000169813	ENSG00000181704
ENSG00000149782	ENSG00000165055	ENSG00000169860	ENSG00000181754
ENSG00000149927	ENSG00000165060	ENSG00000169871	ENSG00000181894
ENSG00000149930	ENSG00000165061	ENSG00000169972	ENSG00000181982
ENSG00000150093	ENSG00000165071	ENSG00000170191	ENSG00000182040
ENSG00000150316	ENSG00000165097	ENSG00000170275	ENSG00000182093
ENSG00000150401	ENSG00000165119	ENSG00000170291	ENSG00000182134
ENSG00000150403	ENSG00000165280	ENSG00000170293	ENSG00000182141
ENSG00000150477	ENSG00000165282	ENSG00000170312	ENSG00000182165
ENSG00000150593	ENSG00000165410	ENSG00000170385	ENSG00000182175
ENSG00000150667	ENSG00000165458	ENSG00000170425	ENSG00000182179
ENSG00000150712	ENSG00000165475	ENSG00000170515	ENSG00000182195
ENSG00000150764	ENSG00000165506	ENSG00000170577	ENSG00000182197
ENSG00000150787	ENSG00000165507	ENSG00000170638	ENSG00000182220
ENSG00000150867	ENSG00000165527	ENSG00000170684	ENSG00000182256
ENSG00000150967	ENSG00000165572	ENSG00000170779	ENSG00000182263
ENSG00000150991	ENSG00000165588	ENSG00000170801	ENSG00000182272
ENSG00000151065	ENSG00000165617	ENSG00000170854	ENSG00000182310
ENSG00000151148	ENSG00000165633	ENSG00000170855	ENSG00000182359
ENSG00000151239	ENSG00000165637	ENSG00000170860	ENSG00000182400
ENSG00000151247	ENSG00000165650	ENSG00000170889	ENSG00000182541
ENSG00000151276	ENSG00000165678	ENSG00000170965	ENSG00000182600
ENSG00000151332	ENSG00000165684	ENSG00000171004	ENSG00000182606
ENSG00000151348	ENSG00000165716	ENSG00000171017	ENSG00000182670
ENSG00000151366	ENSG00000165730	ENSG00000171204	ENSG00000182674
ENSG00000151445	ENSG00000165804	ENSG00000171241	ENSG00000182685
ENSG00000151466	ENSG00000165819	ENSG00000171320	ENSG00000182700
ENSG00000151491	ENSG00000165895	ENSG00000171421	ENSG00000182791
ENSG00000151498	ENSG00000165898	ENSG00000171425	ENSG00000182809
ENSG00000151502	ENSG00000165914	ENSG00000171444	ENSG00000182831
ENSG00000151575	ENSG00000166002	ENSG00000171453	ENSG00000182985
ENSG00000151657	ENSG00000166068	ENSG00000171490	ENSG00000183060
ENSG00000151665	ENSG00000166136	ENSG00000171497	ENSG00000183092
ENSG00000151689	ENSG00000166164	ENSG00000171503	ENSG00000183155
ENSG00000151692	ENSG00000166171	ENSG00000171517	ENSG00000183307
ENSG00000151693	ENSG00000166181	ENSG00000171612	ENSG00000183309
ENSG00000151694	ENSG00000166200	ENSG00000171700	ENSG00000183323
ENSG00000151729	ENSG00000166261	ENSG00000171729	ENSG00000183337
ENSG00000151743	ENSG00000166326	ENSG00000171763	ENSG00000183354
ENSG00000151779	ENSG00000166347	ENSG00000171766	ENSG00000183421
ENSG00000151835	ENSG00000166348	ENSG00000171791	ENSG00000183496
ENSG00000151876	ENSG00000166387	ENSG00000171792	ENSG00000183506
ENSG00000151893	ENSG00000166402	ENSG00000171793	ENSG00000183597
ENSG00000151923	ENSG00000166439	ENSG00000171848	ENSG00000183643
ENSG00000151929	ENSG00000166477	ENSG00000171858	ENSG00000183682
ENSG00000152102	ENSG00000166557	ENSG00000171861	ENSG00000183718
ENSG00000152117	ENSG00000166575	ENSG00000171863	ENSG00000183779
ENSG00000152127	ENSG00000166582	ENSG00000171960	ENSG00000183826
ENSG00000152133	ENSG00000166595	ENSG00000172000	ENSG00000183837
ENSG00000152192	ENSG00000166794	ENSG00000172009	ENSG00000183963
ENSG00000152193	ENSG00000166813	ENSG00000172164	ENSG00000183979
ENSG00000152219	ENSG00000166855	ENSG00000172172	ENSG00000184047
ENSG00000152291	ENSG00000166889	ENSG00000172183	ENSG00000184068
ENSG00000152332	ENSG00000166896	ENSG00000172216	ENSG00000184194
ENSG00000152348	ENSG00000166912	ENSG00000172244	ENSG00000184205
ENSG00000152359	ENSG00000166986	ENSG00000172269	ENSG00000184208
ENSG00000152380	ENSG00000167004	ENSG00000172301	ENSG00000184349
ENSG00000152382	ENSG00000167005	ENSG00000172336	ENSG00000184389
ENSG00000152454	ENSG00000167107	ENSG00000172340	ENSG00000184402
ENSG00000152457	ENSG00000167114	ENSG00000172366	ENSG00000184451
ENSG00000152465	ENSG00000167118	ENSG00000172380	ENSG00000184492
ENSG00000152475	ENSG00000167191	ENSG00000172575	ENSG00000184500
ENSG00000152484	ENSG00000167196	ENSG00000172728	ENSG00000184524
ENSG00000152520	ENSG00000167202	ENSG00000172731	ENSG00000184545
ENSG00000152527	ENSG00000167207	ENSG00000172795	ENSG00000184619
ENSG00000152556	ENSG00000167258	ENSG00000172809	ENSG00000184659
ENSG00000152683	ENSG00000167264	ENSG00000172819	ENSG00000184923
ENSG00000152700	ENSG00000167280	ENSG00000172840	ENSG00000184933
ENSG00000152767	ENSG00000167283	ENSG00000172878	ENSG00000184939
ENSG00000152778	ENSG00000167306	ENSG00000172889	ENSG00000184949
ENSG00000152782	ENSG00000167461	ENSG00000172986	ENSG00000185008
ENSG00000152942	ENSG00000167491	ENSG00000173085	ENSG00000185015
ENSG00000152944	ENSG00000167515	ENSG00000173113	ENSG00000185046
ENSG00000152977	ENSG00000167536	ENSG00000173145	ENSG00000185090
ENSG00000153006	ENSG00000167549	ENSG00000173157	ENSG00000185112
ENSG00000153037	ENSG00000167550	ENSG00000173171	ENSG00000185129
ENSG00000153046	ENSG00000167565	ENSG00000173207	ENSG00000185133
ENSG00000153048	ENSG00000167601	ENSG00000173226	ENSG00000185158
ENSG00000153066	ENSG00000167625	ENSG00000173281	ENSG00000185189
ENSG00000153132	ENSG00000167635	ENSG00000173334	ENSG00000185219
ENSG00000153147	ENSG00000167641	ENSG00000173349	ENSG00000185236
ENSG00000153165	ENSG00000167645	ENSG00000173418	ENSG00000185261
ENSG00000153201	ENSG00000167658	ENSG00000173442	ENSG00000185275
ENSG00000153317	ENSG00000167695	ENSG00000173456	ENSG00000185278
ENSG00000153339	ENSG00000167699	ENSG00000173465	ENSG00000185386
ENSG00000153391	ENSG00000167792	ENSG00000173530	ENSG00000185433
ENSG00000153487	ENSG00000167840	ENSG00000173546	ENSG00000185453
ENSG00000153786	ENSG00000167863	ENSG00000173599	ENSG00000185499
ENSG00000153827	ENSG00000167881	ENSG00000173638	ENSG00000185513
ENSG00000153832	ENSG00000167925	ENSG00000173660	ENSG00000185518
ENSG00000153914	ENSG00000167964	ENSG00000173706	ENSG00000185561
ENSG00000153944	ENSG00000167986	ENSG00000173848	ENSG00000185658
ENSG00000153975	ENSG00000167987	ENSG00000173918	ENSG00000185670
ENSG00000154001	ENSG00000168040	ENSG00000173950	ENSG00000185716
ENSG00000154079	ENSG00000168056	ENSG00000174004	ENSG00000185736
ENSG00000154102	ENSG00000168062	ENSG00000174021	ENSG00000185800
ENSG00000154114	ENSG00000168066	ENSG00000174109	ENSG00000185880
ENSG00000154144	ENSG00000168071	ENSG00000174137	ENSG00000185900
ENSG00000154217	ENSG00000168090	ENSG00000174173	ENSG00000185909
ENSG00000154240	ENSG00000168118	ENSG00000174177	ENSG00000185942
ENSG00000154252	ENSG00000168135	ENSG00000174276	ENSG00000185955
ENSG00000154277	ENSG00000168209	ENSG00000174307	ENSG00000186010
ENSG00000154305	ENSG00000168228	ENSG00000174371	ENSG00000186026
ENSG00000154358	ENSG00000168237	ENSG00000174444	ENSG00000186104
ENSG00000154359	ENSG00000168259	ENSG00000174547	ENSG00000186111
ENSG00000154380	ENSG00000168282	ENSG00000174607	ENSG00000186162
ENSG00000154429	ENSG00000168286	ENSG00000174611	ENSG00000186187
ENSG00000154447	ENSG00000168288	ENSG00000174669	ENSG00000186300
ENSG00000154548	ENSG00000168291	ENSG00000174738	ENSG00000186310
ENSG00000154582	ENSG00000168301	ENSG00000174749	ENSG00000186318
ENSG00000154655	ENSG00000168303	ENSG00000174791	ENSG00000186364
ENSG00000154721	ENSG00000168385	ENSG00000174804	ENSG00000186446
ENSG00000154781	ENSG00000168395	ENSG00000174915	ENSG00000186448
ENSG00000154813	ENSG00000168434	ENSG00000174917	ENSG00000186496
ENSG00000154889	ENSG00000168438	ENSG00000175063	ENSG00000186591
ENSG00000154957	ENSG00000168488	ENSG00000175110	ENSG00000186684
ENSG00000155008	ENSG00000168490	ENSG00000175279	ENSG00000186716
ENSG00000155016	ENSG00000168569	ENSG00000175287	ENSG00000186765
ENSG00000155034	ENSG00000168575	ENSG00000175305	ENSG00000186806
ENSG00000155096	ENSG00000168701	ENSG00000175334	ENSG00000186814
ENSG00000155097	ENSG00000168724	ENSG00000175467	ENSG00000186908
ENSG00000155158	ENSG00000168765	ENSG00000175567	ENSG00000186952
ENSG00000155252	ENSG00000168802	ENSG00000175581	ENSG00000186976
ENSG00000155256	ENSG00000168806	ENSG00000175591	ENSG00000187068
ENSG00000155275	ENSG00000168807	ENSG00000175592	ENSG00000187135
ENSG00000155287	ENSG00000168813	ENSG00000175600	ENSG00000187187
ENSG00000155330	ENSG00000168827	ENSG00000175602	ENSG00000187189
ENSG00000155508	ENSG00000168872	ENSG00000175606	ENSG00000187231
ENSG00000155545	ENSG00000168884	ENSG00000175643	ENSG00000187239
ENSG00000155592	ENSG00000168890	ENSG00000175701	ENSG00000187323
ENSG00000155621	ENSG00000168918	ENSG00000175756	ENSG00000187372
ENSG00000155636	ENSG00000168924	ENSG00000175792	ENSG00000187486
ENSG00000155729	ENSG00000168936	ENSG00000175886	ENSG00000187559
ENSG00000155755	ENSG00000168961	ENSG00000175970	ENSG00000187566
ENSG00000155760	ENSG00000169016	ENSG00000176014	ENSG00000187605
ENSG00000155792	ENSG00000169032	ENSG00000176055	ENSG00000187609
ENSG00000155827	ENSG00000169045	ENSG00000176087	ENSG00000187650
ENSG00000155868	ENSG00000169071	ENSG00000176105	ENSG00000187686
ENSG00000155906	ENSG00000169087	ENSG00000176124	ENSG00000187736
ENSG00000155957	ENSG00000169136	ENSG00000176125	ENSG00000187762
ENSG00000155959	ENSG00000169139	ENSG00000176170	ENSG00000187792
ENSG00000155975	ENSG00000169180	ENSG00000176208	ENSG00000187860
ENSG00000156103	ENSG00000169189	ENSG00000176244	ENSG00000187944
ENSG00000156171	ENSG00000169223	ENSG00000176273	ENSG00000187987
ENSG00000156253	ENSG00000169228	ENSG00000176381	ENSG00000188001
ENSG00000156313	ENSG00000169241	ENSG00000176390	ENSG00000188013
ENSG00000156345	ENSG00000169242	ENSG00000176393	ENSG00000188021
ENSG00000156515	ENSG00000169504	ENSG00000176438	ENSG00000188033
ENSG00000156603	ENSG00000169564	ENSG00000176619	ENSG00000188042
ENSG00000156642	ENSG00000169567	ENSG00000176890	ENSG00000188157
ENSG00000156735	ENSG00000169570	ENSG00000176912	ENSG00000188158
ENSG00000156853	ENSG00000169592	ENSG00000176946	ENSG00000188167
ENSG00000156873	ENSG00000169598	ENSG00000176974	ENSG00000188171
ENSG00000156875	ENSG00000169604	ENSG00000176978	ENSG00000188185
ENSG00000156931	ENSG00000169682	ENSG00000177045	ENSG00000188215
ENSG00000156958	ENSG00000169696	ENSG00000177084	ENSG00000188227
ENSG00000156973	ENSG00000169710	ENSG00000177105	ENSG00000188290
ENSG00000156976	ENSG00000169718	ENSG00000177133	ENSG00000188315
ENSG00000156983	ENSG00000169727	ENSG00000177150	ENSG00000188321
ENSG00000157036	ENSG00000169750	ENSG00000177192	ENSG00000188419
ENSG00000157045	ENSG00000169756	ENSG00000177238	ENSG00000188505
ENSG00000157077	ENSG00000169857	ENSG00000177354	ENSG00000188596
ENSG00000157106	ENSG00000169894	ENSG00000177425	ENSG00000188611
ENSG00000157107	ENSG00000169964	ENSG00000177426	ENSG00000188629
ENSG00000157181	ENSG00000169976	ENSG00000177600	ENSG00000188636
ENSG00000157193	ENSG00000169991	ENSG00000177602	ENSG00000188641
ENSG00000157224	ENSG00000170037	ENSG00000177674	ENSG00000188659
ENSG00000157259	ENSG00000170049	ENSG00000177700	ENSG00000188672
ENSG00000157326	ENSG00000170085	ENSG00000177822	ENSG00000188732
ENSG00000157343	ENSG00000170088	ENSG00000177855	ENSG00000188760
ENSG00000157349	ENSG00000170144	ENSG00000177954	ENSG00000188761
ENSG00000157404	ENSG00000170264	ENSG00000177971	ENSG00000188779
ENSG00000157426	ENSG00000170266	ENSG00000178035	ENSG00000188785
ENSG00000157429	ENSG00000170270	ENSG00000178105	ENSG00000188868
ENSG00000157510	ENSG00000170310	ENSG00000178150	ENSG00000188916
ENSG00000157540	ENSG00000170322	ENSG00000178202	ENSG00000188994
ENSG00000157557	ENSG00000170340	ENSG00000178429	ENSG00000188997
ENSG00000157570	ENSG00000170348	ENSG00000178445	ENSG00000189180
ENSG00000157593	ENSG00000170364	ENSG00000178449	ENSG00000189269
ENSG00000157600	ENSG00000170370	ENSG00000178464	ENSG00000189283
ENSG00000157796	ENSG00000170448	ENSG00000178538	ENSG00000189298
ENSG00000157823	ENSG00000170473	ENSG00000178695	ENSG00000189339
ENSG00000157827	ENSG00000170502	ENSG00000178718	ENSG00000189367
ENSG00000157869	ENSG00000170549	ENSG00000178752	ENSG00000189369
ENSG00000157881	ENSG00000170584	ENSG00000178773	ENSG00000189423
ENSG00000157890	ENSG00000170604	ENSG00000178821	ENSG00000196110
ENSG00000157933	ENSG00000170606	ENSG00000178896	ENSG00000196123
ENSG00000157954	ENSG00000170619	ENSG00000178921	ENSG00000196132
ENSG00000158008	ENSG00000170632	ENSG00000178952	ENSG00000196150
ENSG00000158019	ENSG00000170734	ENSG00000178982	ENSG00000196172
ENSG00000158079	ENSG00000170906	ENSG00000178999	ENSG00000196220
ENSG00000158156	ENSG00000170915	ENSG00000179041	ENSG00000196233
ENSG00000158158	ENSG00000170917	ENSG00000179051	ENSG00000196263
ENSG00000158169	ENSG00000171045	ENSG00000179085	ENSG00000196267
ENSG00000158290	ENSG00000171067	ENSG00000179091	ENSG00000196268
ENSG00000158467	ENSG00000171097	ENSG00000179111	ENSG00000196275
ENSG00000158470	ENSG00000171103	ENSG00000179115	ENSG00000196295
ENSG00000158480	ENSG00000171119	ENSG00000179271	ENSG00000196357
ENSG00000158516	ENSG00000171135	ENSG00000179314	ENSG00000196361
ENSG00000158526	ENSG00000171163	ENSG00000179409	ENSG00000196378
ENSG00000158552	ENSG00000171202	ENSG00000179598	ENSG00000196387
ENSG00000158623	ENSG00000171208	ENSG00000179611	ENSG00000196391
ENSG00000158636	ENSG00000171219	ENSG00000179627	ENSG00000196405
ENSG00000158669	ENSG00000171262	ENSG00000179673	ENSG00000196418
ENSG00000158691	ENSG00000171311	ENSG00000179841	ENSG00000196428
ENSG00000158711	ENSG00000171314	ENSG00000179869	ENSG00000196436
ENSG00000158773	ENSG00000171428	ENSG00000179958	ENSG00000196458
ENSG00000158792	ENSG00000171530	ENSG00000180044	ENSG00000196459
ENSG00000158793	ENSG00000171552	ENSG00000180071	ENSG00000196505
ENSG00000158796	ENSG00000171566	ENSG00000180198	ENSG00000196544
ENSG00000158882	ENSG00000171757	ENSG00000180209	ENSG00000196557
ENSG00000158966	ENSG00000171806	ENSG00000180336	ENSG00000196569
ENSG00000158985	ENSG00000171824	ENSG00000180385	ENSG00000196586
ENSG00000159069	ENSG00000171865	ENSG00000180448	ENSG00000196588
ENSG00000159086	ENSG00000171914	ENSG00000180535	ENSG00000196605
ENSG00000159110	ENSG00000171970	ENSG00000180573	ENSG00000196632
ENSG00000159140	ENSG00000172037	ENSG00000180574	ENSG00000196646
ENSG00000159200	ENSG00000172046	ENSG00000274290	ENSG00000196659
ENSG00000159202	ENSG00000172053	ENSG00000180628	ENSG00000196663
ENSG00000159256	ENSG00000205571	ENSG00000180758	ENSG00000196689
ENSG00000159335	ENSG00000172115	ENSG00000180801	ENSG00000196693
ENSG00000159348	ENSG00000172159	ENSG00000180817	ENSG00000196705
ENSG00000159423	ENSG00000172167	ENSG00000180900	ENSG00000196712
ENSG00000159433	ENSG00000172318	ENSG00000180914	ENSG00000196724
ENSG00000159459	ENSG00000172339	ENSG00000180992	ENSG00000196730
ENSG00000159461	ENSG00000172345	ENSG00000181019	ENSG00000196776
ENSG00000159479	ENSG00000172409	ENSG00000181026	ENSG00000196781
ENSG00000159592	ENSG00000172428	ENSG00000181163	ENSG00000196782
ENSG00000159658	ENSG00000172458	ENSG00000181201	ENSG00000196810
ENSG00000159692	ENSG00000172461	ENSG00000181218	ENSG00000196812
ENSG00000159714	ENSG00000172469	ENSG00000181260	ENSG00000196814
ENSG00000159733	ENSG00000172531	ENSG00000181274	ENSG00000196867
ENSG00000159761	ENSG00000172534	ENSG00000181409	ENSG00000196876
ENSG00000159792	ENSG00000172586	ENSG00000181418	ENSG00000196911
ENSG00000159840	ENSG00000172590	ENSG00000181449	ENSG00000196912
ENSG00000159884	ENSG00000172613	ENSG00000181472	ENSG00000196914
ENSG00000159915	ENSG00000172667	ENSG00000181524	ENSG00000196961
ENSG00000159921	ENSG00000172757	ENSG00000181544	ENSG00000196967
ENSG00000160051	ENSG00000172766	ENSG00000181610	ENSG00000197013
ENSG00000160094	ENSG00000172771	ENSG00000181788	ENSG00000197016
ENSG00000160191	ENSG00000172785	ENSG00000181856	ENSG00000197050
ENSG00000160194	ENSG00000172799	ENSG00000181924	ENSG00000197054
ENSG00000160199	ENSG00000172830	ENSG00000181938	ENSG00000197062
ENSG00000160201	ENSG00000172922	ENSG00000182004	ENSG00000197093
ENSG00000160207	ENSG00000172943	ENSG00000182010	ENSG00000197102
ENSG00000160209	ENSG00000172954	ENSG00000182057	ENSG00000197119
ENSG00000160213	ENSG00000172965	ENSG00000182117	ENSG00000197121
ENSG00000160218	ENSG00000172977	ENSG00000182118	ENSG00000197122
ENSG00000160219	ENSG00000173141	ENSG00000182154	ENSG00000197128
ENSG00000160229	ENSG00000173153	ENSG00000182199	ENSG00000197140
ENSG00000160233	ENSG00000173258	ENSG00000182224	ENSG00000197177
ENSG00000160282	ENSG00000152082	ENSG00000182307	ENSG00000197191
ENSG00000160285	ENSG00000173327	ENSG00000182459	ENSG00000197217
ENSG00000160299	ENSG00000173338	ENSG00000182492	ENSG00000197362
ENSG00000160305	ENSG00000173409	ENSG00000182512	ENSG00000197363
ENSG00000160336	ENSG00000173457	ENSG00000182676	ENSG00000197372
ENSG00000160352	ENSG00000173473	ENSG00000182774	ENSG00000197380
ENSG00000160392	ENSG00000173511	ENSG00000182810	ENSG00000197381
ENSG00000160404	ENSG00000173540	ENSG00000182853	ENSG00000197405
ENSG00000160410	ENSG00000173548	ENSG00000182899	ENSG00000197471
ENSG00000160446	ENSG00000173559	ENSG00000182968	ENSG00000197479
ENSG00000160563	ENSG00000173588	ENSG00000183010	ENSG00000197497
ENSG00000160570	ENSG00000173598	ENSG00000183011	ENSG00000197536
ENSG00000160584	ENSG00000173674	ENSG00000183048	ENSG00000197562
ENSG00000160695	ENSG00000173692	ENSG00000183067	ENSG00000197566
ENSG00000160703	ENSG00000173726	ENSG00000183077	ENSG00000197568
ENSG00000160710	ENSG00000173757	ENSG00000183091	ENSG00000197580
ENSG00000160714	ENSG00000173786	ENSG00000183160	ENSG00000197603
ENSG00000160746	ENSG00000173805	ENSG00000183196	ENSG00000197608
ENSG00000160767	ENSG00000173852	ENSG00000183199	ENSG00000197619
ENSG00000160785	ENSG00000173905	ENSG00000183207	ENSG00000197647
ENSG00000160803	ENSG00000173926	ENSG00000183298	ENSG00000197653
ENSG00000160888	ENSG00000174013	ENSG00000183431	ENSG00000197724
ENSG00000160908	ENSG00000174032	ENSG00000145736	ENSG00000197776
ENSG00000160948	ENSG00000174080	ENSG00000183479	ENSG00000197779
ENSG00000160972	ENSG00000174197	ENSG00000183520	ENSG00000197816
ENSG00000160991	ENSG00000174231	ENSG00000183527	ENSG00000197826
ENSG00000161010	ENSG00000174243	ENSG00000183598	ENSG00000197857
ENSG00000161011	ENSG00000174348	ENSG00000183605	ENSG00000197863
ENSG00000161013	ENSG00000174442	ENSG00000183617	ENSG00000197872
ENSG00000161021	ENSG00000174446	ENSG00000183684	ENSG00000197889
ENSG00000161048	ENSG00000174564	ENSG00000183691	ENSG00000197892
ENSG00000161202	ENSG00000174606	ENSG00000183765	ENSG00000197928
ENSG00000161203	ENSG00000174684	ENSG00000183783	ENSG00000197933
ENSG00000161395	ENSG00000174720	ENSG00000183814	ENSG00000197948
ENSG00000161526	ENSG00000174744	ENSG00000183853	ENSG00000197951
ENSG00000161533	ENSG00000174748	ENSG00000183856	ENSG00000197971
ENSG00000161542	ENSG00000174775	ENSG00000183876	ENSG00000198040
ENSG00000161551	ENSG00000174780	ENSG00000183955	ENSG00000198064
ENSG00000161558	ENSG00000174799	ENSG00000183971	ENSG00000198105
ENSG00000161671	ENSG00000174840	ENSG00000184058	ENSG00000198169
ENSG00000161791	ENSG00000174842	ENSG00000184110	ENSG00000198185
ENSG00000161904	ENSG00000174851	ENSG00000184113	ENSG00000198208
ENSG00000162065	ENSG00000174886	ENSG00000184162	ENSG00000198221
ENSG00000162104	ENSG00000174903	ENSG00000184178	ENSG00000198324
ENSG00000162144	ENSG00000174912	ENSG00000184216	ENSG00000198380
ENSG00000162231	ENSG00000174989	ENSG00000184220	ENSG00000198408
ENSG00000162241	ENSG00000175040	ENSG00000184232	ENSG00000198416
ENSG00000162298	ENSG00000175054	ENSG00000184260	ENSG00000198420
ENSG00000162300	ENSG00000175061	ENSG00000184270	ENSG00000198429
ENSG00000162341	ENSG00000175166	ENSG00000184304	ENSG00000198440
ENSG00000162368	ENSG00000175183	ENSG00000184307	ENSG00000198478
ENSG00000162402	ENSG00000175193	ENSG00000184343	ENSG00000198496
ENSG00000162407	ENSG00000175197	ENSG00000184357	ENSG00000198513
ENSG00000162409	ENSG00000175216	ENSG00000184428	ENSG00000198551
ENSG00000162419	ENSG00000175283	ENSG00000184436	ENSG00000198561
ENSG00000162430	ENSG00000175309	ENSG00000184445	ENSG00000198598
ENSG00000162441	ENSG00000175322	ENSG00000184470	ENSG00000198642
ENSG00000162572	ENSG00000175344	ENSG00000184575	ENSG00000198646
ENSG00000162585	ENSG00000175354	ENSG00000184661	ENSG00000198728
ENSG00000162599	ENSG00000175376	ENSG00000184678	ENSG00000198740
ENSG00000162601	ENSG00000175449	ENSG00000184785	ENSG00000198742
ENSG00000162604	ENSG00000175497	ENSG00000184916	ENSG00000198752
ENSG00000162620	ENSG00000175536	ENSG00000184924	ENSG00000198780
ENSG00000162642	ENSG00000175634	ENSG00000184967	ENSG00000198794
ENSG00000162664	ENSG00000175730	ENSG00000184979	ENSG00000198795
ENSG00000162695	ENSG00000175741	ENSG00000184990	ENSG00000198799
ENSG00000162702	ENSG00000175768	ENSG00000184992	ENSG00000198816
ENSG00000162704	ENSG00000175787	ENSG00000185028	ENSG00000198825
ENSG00000162734	ENSG00000175806	ENSG00000185043	ENSG00000198838
ENSG00000162736	ENSG00000175826	ENSG00000185055	ENSG00000198855
ENSG00000162769	ENSG00000175832	ENSG00000185088	ENSG00000198858
ENSG00000162813	ENSG00000175866	ENSG00000185101	ENSG00000198870
ENSG00000162814	ENSG00000175920	ENSG00000185130	ENSG00000198892
ENSG00000162825	ENSG00000176022	ENSG00000185201	ENSG00000198908
ENSG00000162889	ENSG00000176058	ENSG00000185238	ENSG00000198911
ENSG00000162909	ENSG00000176101	ENSG00000185250	ENSG00000198914
ENSG00000162923	ENSG00000176102	ENSG00000185298	ENSG00000198919
ENSG00000162927	ENSG00000176142	ENSG00000185347	ENSG00000198932
ENSG00000162928	ENSG00000176209	ENSG00000185361	ENSG00000198939
ENSG00000162946	ENSG00000176248	ENSG00000185432	ENSG00000198944
ENSG00000162971	ENSG00000176340	ENSG00000185442	ENSG00000198954
ENSG00000162999	ENSG00000176386	ENSG00000185480	ENSG00000198995
ENSG00000163001	ENSG00000176387	ENSG00000185522	ENSG00000199005
ENSG00000163104	ENSG00000176410	ENSG00000185551	ENSG00000199172
ENSG00000163125	ENSG00000176422	ENSG00000185608	ENSG00000199179
ENSG00000163138	ENSG00000176444	ENSG00000185650	ENSG00000199390
ENSG00000163141	ENSG00000176463	ENSG00000185652	ENSG00000199562
ENSG00000163155	ENSG00000176597	ENSG00000185697	ENSG00000199568
ENSG00000163156	ENSG00000176715	ENSG00000185760	ENSG00000199730
ENSG00000163157	ENSG00000176731	ENSG00000185834	ENSG00000200086
ENSG00000163159	ENSG00000176783	ENSG00000185838	ENSG00000200156
ENSG00000163214	ENSG00000176834	ENSG00000185972	ENSG00000200597
ENSG00000163249	ENSG00000176842	ENSG00000186185	ENSG00000200608
ENSG00000163281	ENSG00000176894	ENSG00000186193	ENSG00000200823
ENSG00000163291	ENSG00000176909	ENSG00000186205	ENSG00000201240
ENSG00000163312	ENSG00000176953	ENSG00000186283	ENSG00000201263
ENSG00000163320	ENSG00000176994	ENSG00000186297	ENSG00000201700
ENSG00000163348	ENSG00000177030	ENSG00000186298	ENSG00000201839
ENSG00000163349	ENSG00000177034	ENSG00000186340	ENSG00000202184
ENSG00000163354	ENSG00000177119	ENSG00000186468	ENSG00000202191
ENSG00000163374	ENSG00000177156	ENSG00000186470	ENSG00000202297
ENSG00000163389	ENSG00000177173	ENSG00000186480	ENSG00000202344
ENSG00000163466	ENSG00000177197	ENSG00000186523	ENSG00000202354
ENSG00000163481	ENSG00000177225	ENSG00000186603	ENSG00000202358
ENSG00000163482	ENSG00000177302	ENSG00000186625	ENSG00000202515
ENSG00000163512	ENSG00000177352	ENSG00000186635	ENSG00000202538
ENSG00000163516	ENSG00000177370	ENSG00000186638	ENSG00000203326
ENSG00000163521	ENSG00000177410	ENSG00000186687	ENSG00000203666
ENSG00000163536	ENSG00000177479	ENSG00000186815	ENSG00000203667
ENSG00000163602	ENSG00000177483	ENSG00000186871	ENSG00000203685
ENSG00000163605	ENSG00000177542	ENSG00000186940	ENSG00000203709
ENSG00000163608	ENSG00000177548	ENSG00000187024	ENSG00000203724
ENSG00000163611	ENSG00000177595	ENSG00000187098	ENSG00000203737
ENSG00000163623	ENSG00000177646	ENSG00000187109	ENSG00000203778
ENSG00000163635	ENSG00000177666	ENSG00000187123	ENSG00000203799
ENSG00000163659	ENSG00000177675	ENSG00000187498	ENSG00000143384
ENSG00000163660	ENSG00000177683	ENSG00000187522	ENSG00000203808
ENSG00000255154	ENSG00000177685	ENSG00000187595	ENSG00000203809
ENSG00000163703	ENSG00000177707	ENSG00000187699	ENSG00000203865
ENSG00000163704	ENSG00000177830	ENSG00000187741	ENSG00000203872
ENSG00000163719	ENSG00000177889	ENSG00000187837	ENSG00000203879
ENSG00000163743	ENSG00000177917	ENSG00000187840	ENSG00000203896
ENSG00000163755	ENSG00000177943	ENSG00000187994	ENSG00000203965
ENSG00000163795	ENSG00000177951	ENSG00000188026	ENSG00000204130
ENSG00000163798	ENSG00000177963	ENSG00000188037	ENSG00000204147
ENSG00000163806	ENSG00000178057	ENSG00000188064	ENSG00000204161
ENSG00000163812	ENSG00000178078	ENSG00000188211	ENSG00000204178
ENSG00000163848	ENSG00000178149	ENSG00000188229	ENSG00000204186
ENSG00000163866	ENSG00000178295	ENSG00000188312	ENSG00000204217
ENSG00000163867	ENSG00000178307	ENSG00000188313	ENSG00000204248
ENSG00000163872	ENSG00000178338	ENSG00000188372	ENSG00000204271
ENSG00000163875	ENSG00000178409	ENSG00000188486	ENSG00000204272
ENSG00000163877	ENSG00000178425	ENSG00000188522	ENSG00000204314
ENSG00000163904	ENSG00000178660	ENSG00000188610	ENSG00000204338
ENSG00000163939	ENSG00000178691	ENSG00000188613	ENSG00000204344
ENSG00000163945	ENSG00000178741	ENSG00000188763	ENSG00000204396
ENSG00000163947	ENSG00000178802	ENSG00000188856	ENSG00000204406
ENSG00000163956	ENSG00000178904	ENSG00000188873	ENSG00000204421
ENSG00000163960	ENSG00000178966	ENSG00000188883	ENSG00000204427
ENSG00000163964	ENSG00000179010	ENSG00000188976	ENSG00000204460
ENSG00000164002	ENSG00000179094	ENSG00000188985	ENSG00000204580
ENSG00000164031	ENSG00000179119	ENSG00000189007	ENSG00000204581
ENSG00000164037	ENSG00000179218	ENSG00000189046	ENSG00000204611
ENSG00000164048	ENSG00000179262	ENSG00000189077	ENSG00000204613
ENSG00000164054	ENSG00000179295	ENSG00000189149	ENSG00000204650
ENSG00000164068	ENSG00000179431	ENSG00000189184	ENSG00000204706
ENSG00000164073	ENSG00000179456	ENSG00000189212	ENSG00000204764
ENSG00000164074	ENSG00000179604	ENSG00000189266	ENSG00000204843
ENSG00000164076	ENSG00000179632	ENSG00000189306	ENSG00000204920
ENSG00000164078	ENSG00000179859	ENSG00000189325	ENSG00000204947
ENSG00000164080	ENSG00000179862	ENSG00000189343	ENSG00000204956
ENSG00000164091	ENSG00000179889	ENSG00000189403	ENSG00000204961
ENSG00000164114	ENSG00000179933	ENSG00000189410	ENSG00000204962
ENSG00000164162	ENSG00000179950	ENSG00000189420	ENSG00000204991
ENSG00000164168	ENSG00000179967	ENSG00000283201	ENSG00000205078
ENSG00000164169	ENSG00000180066	ENSG00000196139	ENSG00000205085
ENSG00000164172	ENSG00000180233	ENSG00000196154	ENSG00000205090
ENSG00000164180	ENSG00000180318	ENSG00000196187	ENSG00000205111
ENSG00000164190	ENSG00000180329	ENSG00000196290	ENSG00000205116
ENSG00000164199	ENSG00000180340	ENSG00000196305	ENSG00000205209
ENSG00000164209	ENSG00000180389	ENSG00000196352	ENSG00000205269
ENSG00000164241	ENSG00000180398	ENSG00000196363	ENSG00000205323
ENSG00000164244	ENSG00000180447	ENSG00000196365	ENSG00000205336
ENSG00000164252	ENSG00000180581	ENSG00000196369	ENSG00000205363
ENSG00000164253	ENSG00000180667	ENSG00000196411	ENSG00000205413
ENSG00000164292	ENSG00000180764	ENSG00000196419	ENSG00000205464
ENSG00000164296	ENSG00000180776	ENSG00000196420	ENSG00000205559
ENSG00000164300	ENSG00000180834	ENSG00000196449	ENSG00000205560
ENSG00000164306	ENSG00000180867	ENSG00000196497	ENSG00000205683
ENSG00000164329	ENSG00000180902	ENSG00000196498	ENSG00000205702
ENSG00000164332	ENSG00000180957	ENSG00000196502	ENSG00000205710
ENSG00000164414	ENSG00000181038	ENSG00000196531	ENSG00000205726
ENSG00000164535	ENSG00000181061	ENSG00000196550	ENSG00000205791
ENSG00000164542	ENSG00000181192	ENSG00000196584	ENSG00000205808
ENSG00000164548	ENSG00000181227	ENSG00000196636	ENSG00000205837
ENSG00000164576	ENSG00000181467	ENSG00000196642	ENSG00000205903
ENSG00000164597	ENSG00000181619	ENSG00000196683	ENSG00000205978
ENSG00000164609	ENSG00000181652	ENSG00000196739	ENSG00000206052
ENSG00000164631	ENSG00000181773	ENSG00000196747	ENSG00000206120
ENSG00000164654	ENSG00000181798	ENSG00000196754	ENSG00000206432
ENSG00000164663	ENSG00000181817	ENSG00000196756	ENSG00000206561
ENSG00000164674	ENSG00000181826	ENSG00000278677	ENSG00000206573
ENSG00000164713	ENSG00000181873	ENSG00000196793	ENSG00000206579
ENSG00000164715	ENSG00000181896	ENSG00000196839	ENSG00000206899
ENSG00000164742	ENSG00000181991	ENSG00000196890	ENSG00000206932
ENSG00000164749	ENSG00000182108	ENSG00000196975	ENSG00000207041
ENSG00000164751	ENSG00000182158	ENSG00000196976	ENSG00000207082
ENSG00000164776	ENSG00000182173	ENSG00000197043	ENSG00000207088
ENSG00000164828	ENSG00000182180	ENSG00000197061	ENSG00000207155
ENSG00000164830	ENSG00000182208	ENSG00000197077	ENSG00000207233
ENSG00000164845	ENSG00000182324	ENSG00000197153	ENSG00000207234
ENSG00000164849	ENSG00000182325	ENSG00000197168	ENSG00000207357
ENSG00000164885	ENSG00000182327	ENSG00000197238	ENSG00000207507
ENSG00000164898	ENSG00000182481	ENSG00000197256	ENSG00000207559
ENSG00000164902	ENSG00000182511	ENSG00000197258	ENSG00000207569
ENSG00000164916	ENSG00000182518	ENSG00000197275	ENSG00000207608
ENSG00000164924	ENSG00000182544	ENSG00000197299	ENSG00000207611
ENSG00000164953	ENSG00000182551	ENSG00000197345	ENSG00000207612
ENSG00000164983	ENSG00000182552	ENSG00000197355	ENSG00000207637
ENSG00000165006	ENSG00000182704	ENSG00000197361	ENSG00000207813
ENSG00000165029	ENSG00000182749	ENSG00000197451	ENSG00000207816
ENSG00000165113	ENSG00000182871	ENSG00000197467	ENSG00000207975
ENSG00000165115	ENSG00000182890	ENSG00000197496	ENSG00000207988
ENSG00000165152	ENSG00000182934	ENSG00000197498	ENSG00000207989
ENSG00000165156	ENSG00000182944	ENSG00000197594	ENSG00000207993
ENSG00000165195	ENSG00000182952	ENSG00000197728	ENSG00000207995
ENSG00000165209	ENSG00000182957	ENSG00000197756	ENSG00000208308
ENSG00000165219	ENSG00000182963	ENSG00000197771	ENSG00000208772
ENSG00000165238	ENSG00000182973	ENSG00000197785	ENSG00000208892
ENSG00000165240	ENSG00000182979	ENSG00000197837	ENSG00000211454
ENSG00000165275	ENSG00000182993	ENSG00000197859	ENSG00000211899
ENSG00000165288	ENSG00000183032	ENSG00000197879	ENSG00000212124
ENSG00000165312	ENSG00000183255	ENSG00000197903	ENSG00000212125
ENSG00000165322	ENSG00000183258	ENSG00000197905	ENSG00000212126
ENSG00000165355	ENSG00000183291	ENSG00000197956	ENSG00000212127
ENSG00000165389	ENSG00000183386	ENSG00000197958	ENSG00000212128
ENSG00000165416	ENSG00000183426	ENSG00000197989	ENSG00000212283
ENSG00000165417	ENSG00000183579	ENSG00000198000	ENSG00000212384
ENSG00000165487	ENSG00000183615	ENSG00000198034	ENSG00000212389
ENSG00000165494	ENSG00000183624	ENSG00000198042	ENSG00000212402
ENSG00000165495	ENSG00000183647	ENSG00000198053	ENSG00000212443
ENSG00000165511	ENSG00000183723	ENSG00000198056	ENSG00000212694
ENSG00000165516	ENSG00000183741	ENSG00000198088	ENSG00000213020
ENSG00000165525	ENSG00000183751	ENSG00000198113	ENSG00000213047
ENSG00000165533	ENSG00000183762	ENSG00000198142	ENSG00000213088
ENSG00000165630	ENSG00000183763	ENSG00000198157	ENSG00000213096
ENSG00000165632	ENSG00000183828	ENSG00000198176	ENSG00000213131
ENSG00000165660	ENSG00000183873	ENSG00000198203	ENSG00000213137
ENSG00000165669	ENSG00000183978	ENSG00000198242	ENSG00000213149
ENSG00000165671	ENSG00000184007	ENSG00000198298	ENSG00000213152
ENSG00000165714	ENSG00000184076	ENSG00000198431	ENSG00000213188
ENSG00000165775	ENSG00000184083	ENSG00000198454	ENSG00000213190
ENSG00000165782	ENSG00000184100	ENSG00000198467	ENSG00000213199
ENSG00000165795	ENSG00000284922	ENSG00000198498	ENSG00000213213
ENSG00000165802	ENSG00000184160	ENSG00000198546	ENSG00000213337
ENSG00000165886	ENSG00000184207	ENSG00000198554	ENSG00000213411
ENSG00000165948	ENSG00000184281	ENSG00000198576	ENSG00000213420
ENSG00000165997	ENSG00000184371	ENSG00000198618	ENSG00000213462
ENSG00000166004	ENSG00000184465	ENSG00000198624	ENSG00000213540
ENSG00000166024	ENSG00000184508	ENSG00000198695	ENSG00000213563
ENSG00000166025	ENSG00000184640	ENSG00000198719	ENSG00000213625
ENSG00000166037	ENSG00000184675	ENSG00000198721	ENSG00000213640
ENSG00000166086	ENSG00000184677	ENSG00000198732	ENSG00000213654
ENSG00000166128	ENSG00000184743	ENSG00000198755	ENSG00000213693
ENSG00000166135	ENSG00000184752	ENSG00000198756	ENSG00000213722
ENSG00000166140	ENSG00000184787	ENSG00000198805	ENSG00000213742
ENSG00000166153	ENSG00000184831	ENSG00000198818	ENSG00000213760
ENSG00000166165	ENSG00000184840	ENSG00000198826	ENSG00000213762
ENSG00000166169	ENSG00000184844	ENSG00000198830	ENSG00000213859
ENSG00000166170	ENSG00000184857	ENSG00000198856	ENSG00000213888
ENSG00000166173	ENSG00000184897	ENSG00000198860	ENSG00000213904
ENSG00000166189	ENSG00000184983	ENSG00000198885	ENSG00000213918
ENSG00000166199	ENSG00000185049	ENSG00000198890	ENSG00000213930
ENSG00000166224	ENSG00000185085	ENSG00000198901	ENSG00000213935
ENSG00000166250	ENSG00000185104	ENSG00000198912	ENSG00000214021
ENSG00000166260	ENSG00000185105	ENSG00000198915	ENSG00000214029
ENSG00000166262	ENSG00000185122	ENSG00000198924	ENSG00000214050
ENSG00000166263	ENSG00000185127	ENSG00000198931	ENSG00000214077
ENSG00000166266	ENSG00000185163	ENSG00000198937	ENSG00000214190
ENSG00000166275	ENSG00000185164	ENSG00000198959	ENSG00000214273
ENSG00000166295	ENSG00000185324	ENSG00000199377	ENSG00000214279
ENSG00000166321	ENSG00000185338	ENSG00000199753	ENSG00000214309
ENSG00000166323	ENSG00000185340	ENSG00000200169	ENSG00000214338
ENSG00000166333	ENSG00000185344	ENSG00000200534	ENSG00000214369
ENSG00000166337	ENSG00000185414	ENSG00000200879	ENSG00000214435
ENSG00000166340	ENSG00000185418	ENSG00000200913	ENSG00000214548
ENSG00000166343	ENSG00000185482	ENSG00000200997	ENSG00000214562
ENSG00000166352	ENSG00000185507	ENSG00000201264	ENSG00000214655
ENSG00000166436	ENSG00000185515	ENSG00000201302	ENSG00000214783
ENSG00000166452	ENSG00000185591	ENSG00000201457	ENSG00000214875
ENSG00000166454	ENSG00000185624	ENSG00000201801	ENSG00000214900
ENSG00000166471	ENSG00000185627	ENSG00000202314	ENSG00000214946
ENSG00000166478	ENSG00000185651	ENSG00000203441	ENSG00000214960
ENSG00000166479	ENSG00000185684	ENSG00000203485	ENSG00000215018
ENSG00000166484	ENSG00000185710	ENSG00000203760	ENSG00000215039
ENSG00000166507	ENSG00000185721	ENSG00000203805	ENSG00000215067
ENSG00000166526	ENSG00000185730	ENSG00000203811	ENSG00000215105
ENSG00000166529	ENSG00000185739	ENSG00000288825	ENSG00000215218
ENSG00000166532	ENSG00000185798	ENSG00000203814	ENSG00000215252
ENSG00000166562	ENSG00000185803	ENSG00000203995	ENSG00000215256
ENSG00000166578	ENSG00000185825	ENSG00000203999	ENSG00000215357
ENSG00000166579	ENSG00000185829	ENSG00000204086	ENSG00000215386
ENSG00000166681	ENSG00000185869	ENSG00000204209	ENSG00000215424
ENSG00000166685	ENSG00000185875	ENSG00000204219	ENSG00000215440
ENSG00000166716	ENSG00000185885	ENSG00000204220	ENSG00000215482
ENSG00000166734	ENSG00000185947	ENSG00000204228	ENSG00000215548
ENSG00000166747	ENSG00000185989	ENSG00000204237	ENSG00000215630
ENSG00000166770	ENSG00000186141	ENSG00000204253	ENSG00000215769
ENSG00000166783	ENSG00000186153	ENSG00000204323	ENSG00000215790
ENSG00000166822	ENSG00000186174	ENSG00000204370	ENSG00000216471
ENSG00000166860	ENSG00000186184	ENSG00000204392	ENSG00000216937
ENSG00000166886	ENSG00000186222	ENSG00000204394	ENSG00000217159
ENSG00000166887	ENSG00000186350	ENSG00000204410	ENSG00000217555
ENSG00000166900	ENSG00000186352	ENSG00000204568	ENSG00000217767
ENSG00000166908	ENSG00000186510	ENSG00000204574	ENSG00000218823
ENSG00000166913	ENSG00000186522	ENSG00000204592	ENSG00000219085
ENSG00000166925	ENSG00000186532	ENSG00000204628	ENSG00000219507
ENSG00000166971	ENSG00000186615	ENSG00000204634	ENSG00000219626
ENSG00000166987	ENSG00000186665	ENSG00000204673	ENSG00000219665
ENSG00000166997	ENSG00000186792	ENSG00000204856	ENSG00000219902
ENSG00000167106	ENSG00000186891	ENSG00000204860	ENSG00000220205
ENSG00000167113	ENSG00000186918	ENSG00000204899	ENSG00000220323
ENSG00000167130	ENSG00000187049	ENSG00000204922	ENSG00000220744
ENSG00000167182	ENSG00000187051	ENSG00000205208	ENSG00000220804
ENSG00000167186	ENSG00000187079	ENSG00000205309	ENSG00000221063
ENSG00000167193	ENSG00000187118	ENSG00000205339	ENSG00000221203
ENSG00000167216	ENSG00000187147	ENSG00000205424	ENSG00000221214
ENSG00000167220	ENSG00000187210	ENSG00000205611	ENSG00000221265
ENSG00000167257	ENSG00000187240	ENSG00000205730	ENSG00000221598
ENSG00000167302	ENSG00000187479	ENSG00000205795	ENSG00000221643
ENSG00000167377	ENSG00000187514	ENSG00000205871	ENSG00000221818
ENSG00000167384	ENSG00000187534	ENSG00000205940	ENSG00000221821
ENSG00000167394	ENSG00000187536	ENSG00000206228	ENSG00000221883
ENSG00000167395	ENSG00000187550	ENSG00000206527	ENSG00000221886
ENSG00000167397	ENSG00000187555	ENSG00000206535	ENSG00000221923
ENSG00000167447	ENSG00000187676	ENSG00000206538	ENSG00000222005
ENSG00000167460	ENSG00000187713	ENSG00000206633	ENSG00000222078
ENSG00000167468	ENSG00000187735	ENSG00000206754	ENSG00000222872
ENSG00000167522	ENSG00000187772	ENSG00000206828	ENSG00000223044
ENSG00000167523	ENSG00000187778	ENSG00000206885	ENSG00000223361
ENSG00000167524	ENSG00000187790	ENSG00000207280	ENSG00000223403
ENSG00000167548	ENSG00000187961	ENSG00000209042	ENSG00000223459
ENSG00000167595	ENSG00000188130	ENSG00000209482	ENSG00000223482
ENSG00000167604	ENSG00000188153	ENSG00000210194	ENSG00000223525
ENSG00000167615	ENSG00000188155	ENSG00000210196	ENSG00000223546
ENSG00000167637	ENSG00000188176	ENSG00000212123	ENSG00000223745
ENSG00000167646	ENSG00000188186	ENSG00000212452	ENSG00000223768
ENSG00000167653	ENSG00000188191	ENSG00000212493	ENSG00000223802
ENSG00000167671	ENSG00000188342	ENSG00000212534	ENSG00000224019
ENSG00000167674	ENSG00000188352	ENSG00000212588	ENSG00000224020
ENSG00000167685	ENSG00000188428	ENSG00000212802	ENSG00000224078
ENSG00000167693	ENSG00000188452	ENSG00000212900	ENSG00000224080
ENSG00000167770	ENSG00000188459	ENSG00000213051	ENSG00000224086
ENSG00000167771	ENSG00000188517	ENSG00000213104	ENSG00000224093
ENSG00000167785	ENSG00000188529	ENSG00000213178	ENSG00000224128
ENSG00000167799	ENSG00000188566	ENSG00000213186	ENSG00000224165
ENSG00000167815	ENSG00000188599	ENSG00000213222	ENSG00000224223
ENSG00000167842	ENSG00000188647	ENSG00000213225	ENSG00000224281
ENSG00000167904	ENSG00000188725	ENSG00000213261	ENSG00000224315
ENSG00000167930	ENSG00000188735	ENSG00000213326	ENSG00000224316
ENSG00000167967	ENSG00000188807	ENSG00000213339	ENSG00000224324
ENSG00000167972	ENSG00000188825	ENSG00000213347	ENSG00000224389
ENSG00000167977	ENSG00000188846	ENSG00000213390	ENSG00000224424
ENSG00000167978	ENSG00000188878	ENSG00000213397	ENSG00000224430
ENSG00000167981	ENSG00000188917	ENSG00000213398	ENSG00000224531
ENSG00000167985	ENSG00000188938	ENSG00000213430	ENSG00000224616
ENSG00000168000	ENSG00000188986	ENSG00000213442	ENSG00000224660
ENSG00000168002	ENSG00000189043	ENSG00000213465	ENSG00000224781
ENSG00000168005	ENSG00000189091	ENSG00000213500	ENSG00000224812
ENSG00000168014	ENSG00000189171	ENSG00000213539	ENSG00000224843
ENSG00000168038	ENSG00000189190	ENSG00000213553	ENSG00000224885
ENSG00000168067	ENSG00000189227	ENSG00000213574	ENSG00000224914
ENSG00000168092	ENSG00000189319	ENSG00000213585	ENSG00000224975
ENSG00000168096	ENSG00000189362	ENSG00000213609	ENSG00000224986
ENSG00000168101	ENSG00000189409	ENSG00000213621	ENSG00000225138
ENSG00000168116	ENSG00000196083	ENSG00000213707	ENSG00000225190
ENSG00000168137	ENSG00000196151	ENSG00000213740	ENSG00000225265
ENSG00000168140	ENSG00000196169	ENSG00000213741	ENSG00000225349
ENSG00000168152	ENSG00000196205	ENSG00000213793	ENSG00000225361
ENSG00000168159	ENSG00000196218	ENSG00000213853	ENSG00000225422
ENSG00000168172	ENSG00000196227	ENSG00000213856	ENSG00000225423
ENSG00000168175	ENSG00000196236	ENSG00000213881	ENSG00000225447
ENSG00000168214	ENSG00000196247	ENSG00000213885	ENSG00000225465
ENSG00000168234	ENSG00000196262	ENSG00000213967	ENSG00000225470
ENSG00000168246	ENSG00000196313	ENSG00000214026	ENSG00000225706
ENSG00000168256	ENSG00000196323	ENSG00000214114	ENSG00000225733
ENSG00000168264	ENSG00000196366	ENSG00000214160	ENSG00000225746
ENSG00000168283	ENSG00000196368	ENSG00000214185	ENSG00000225783
ENSG00000168297	ENSG00000196372	ENSG00000214188	ENSG00000225791
ENSG00000168310	ENSG00000196376	ENSG00000214189	ENSG00000225830
ENSG00000168374	ENSG00000196455	ENSG00000214194	ENSG00000225849
ENSG00000168397	ENSG00000196503	ENSG00000214223	ENSG00000225900
ENSG00000168491	ENSG00000196504	ENSG00000214274	ENSG00000225991
ENSG00000168517	ENSG00000196510	ENSG00000214359	ENSG00000226002
ENSG00000168522	ENSG00000196517	ENSG00000214389	ENSG00000226056
ENSG00000168538	ENSG00000196549	ENSG00000214391	ENSG00000226137
ENSG00000168556	ENSG00000196628	ENSG00000214455	ENSG00000226200
ENSG00000168564	ENSG00000196678	ENSG00000214456	ENSG00000226254
ENSG00000168591	ENSG00000196704	ENSG00000214485	ENSG00000226318
ENSG00000168610	ENSG00000196715	ENSG00000214535	ENSG00000226320
ENSG00000168612	ENSG00000196743	ENSG00000214541	ENSG00000226359
ENSG00000168661	ENSG00000196811	ENSG00000214549	ENSG00000226450
ENSG00000168710	ENSG00000196843	ENSG00000214612	ENSG00000226453
ENSG00000168734	ENSG00000196850	ENSG00000214653	ENSG00000226508
ENSG00000168778	ENSG00000196865	ENSG00000214676	ENSG00000226564
ENSG00000168781	ENSG00000196943	ENSG00000214706	ENSG00000226632
ENSG00000168785	ENSG00000197056	ENSG00000214756	ENSG00000226648
ENSG00000168795	ENSG00000197136	ENSG00000214784	ENSG00000226696
ENSG00000168803	ENSG00000197157	ENSG00000214826	ENSG00000226702
ENSG00000168818	ENSG00000197170	ENSG00000214827	ENSG00000226721
ENSG00000168826	ENSG00000197223	ENSG00000214857	ENSG00000226761
ENSG00000168876	ENSG00000197245	ENSG00000214973	ENSG00000226803
ENSG00000168887	ENSG00000197265	ENSG00000215021	ENSG00000226913
ENSG00000168894	ENSG00000197279	ENSG00000215030	ENSG00000226977
ENSG00000168917	ENSG00000197296	ENSG00000215045	ENSG00000227036
ENSG00000168958	ENSG00000197312	ENSG00000215086	ENSG00000227082
ENSG00000168994	ENSG00000197321	ENSG00000215241	ENSG00000227258
ENSG00000169018	ENSG00000197375	ENSG00000215270	ENSG00000227268
ENSG00000169062	ENSG00000197417	ENSG00000215325	ENSG00000227288
ENSG00000169131	ENSG00000197442	ENSG00000215349	ENSG00000227376
ENSG00000169155	ENSG00000197472	ENSG00000215417	ENSG00000227382
ENSG00000169203	ENSG00000197548	ENSG00000215481	ENSG00000227398
ENSG00000169217	ENSG00000197555	ENSG00000215492	ENSG00000227436
ENSG00000169239	ENSG00000197582	ENSG00000215784	ENSG00000227541
ENSG00000169246	ENSG00000197696	ENSG00000215883	ENSG00000227583
ENSG00000169249	ENSG00000197713	ENSG00000216657	ENSG00000227676
ENSG00000169251	ENSG00000197744	ENSG00000216866	ENSG00000227740
ENSG00000169255	ENSG00000197798	ENSG00000217027	ENSG00000227773
ENSG00000169359	ENSG00000197818	ENSG00000217094	ENSG00000227906
ENSG00000169371	ENSG00000287151	ENSG00000217325	ENSG00000228158
ENSG00000169372	ENSG00000197930	ENSG00000217716	ENSG00000228316
ENSG00000169375	ENSG00000197961	ENSG00000217791	ENSG00000228393
ENSG00000169379	ENSG00000198018	ENSG00000217950	ENSG00000228415
ENSG00000169398	ENSG00000198046	ENSG00000218069	ENSG00000228486
ENSG00000169410	ENSG00000198081	ENSG00000218208	ENSG00000228495
ENSG00000169439	ENSG00000198130	ENSG00000218350	ENSG00000228570
ENSG00000169446	ENSG00000198134	ENSG00000218502	ENSG00000228624
ENSG00000169490	ENSG00000198225	ENSG00000218690	ENSG00000228672
ENSG00000169519	ENSG00000198246	ENSG00000218890	ENSG00000228775
ENSG00000169599	ENSG00000198252	ENSG00000218996	ENSG00000228794
ENSG00000169609	ENSG00000198258	ENSG00000219451	ENSG00000228828
ENSG00000169612	ENSG00000198301	ENSG00000220517	ENSG00000228878
ENSG00000169635	ENSG00000198331	ENSG00000220583	ENSG00000228903
ENSG00000169683	ENSG00000198355	ENSG00000220749	ENSG00000228956
ENSG00000169733	ENSG00000198356	ENSG00000220785	ENSG00000229036
ENSG00000169740	ENSG00000198363	ENSG00000220842	ENSG00000229097
ENSG00000169764	ENSG00000198369	ENSG00000221227	ENSG00000229325
ENSG00000169826	ENSG00000198399	ENSG00000221241	ENSG00000229356
ENSG00000169891	ENSG00000198406	ENSG00000221500	ENSG00000229390
ENSG00000169895	ENSG00000198435	ENSG00000221539	ENSG00000229419
ENSG00000169905	ENSG00000198492	ENSG00000221540	ENSG00000229521
ENSG00000169914	ENSG00000198517	ENSG00000221869	ENSG00000229536
ENSG00000169919	ENSG00000198522	ENSG00000221968	ENSG00000229619
ENSG00000169926	ENSG00000198586	ENSG00000221986	ENSG00000229623
ENSG00000169957	ENSG00000198589	ENSG00000222345	ENSG00000229739
ENSG00000169981	ENSG00000198604	ENSG00000222724	ENSG00000229794
ENSG00000169989	ENSG00000198612	ENSG00000223749	ENSG00000229807
ENSG00000170043	ENSG00000198625	ENSG00000223756	ENSG00000229809
ENSG00000170142	ENSG00000198690	ENSG00000223803	ENSG00000229847
ENSG00000170160	ENSG00000198712	ENSG00000224040	ENSG00000229954
ENSG00000170185	ENSG00000198729	ENSG00000224094	ENSG00000229989
ENSG00000170222	ENSG00000198730	ENSG00000224126	ENSG00000229992
ENSG00000170231	ENSG00000198736	ENSG00000224167	ENSG00000230042
ENSG00000170234	ENSG00000198744	ENSG00000224543	ENSG00000230043
ENSG00000170242	ENSG00000198746	ENSG00000224546	ENSG00000230068
ENSG00000170248	ENSG00000198763	ENSG00000224631	ENSG00000230071
ENSG00000170260	ENSG00000198783	ENSG00000224837	ENSG00000230091
ENSG00000170265	ENSG00000198791	ENSG00000224858	ENSG00000230184
ENSG00000170296	ENSG00000198804	ENSG00000225031	ENSG00000230295
ENSG00000170324	ENSG00000198814	ENSG00000225067	ENSG00000230316
ENSG00000170325	ENSG00000198824	ENSG00000225093	ENSG00000230320
ENSG00000170382	ENSG00000198835	ENSG00000225159	ENSG00000230327
ENSG00000170417	ENSG00000198841	ENSG00000288920	ENSG00000230366
ENSG00000170445	ENSG00000198874	ENSG00000225180	ENSG00000230373
ENSG00000170468	ENSG00000198876	ENSG00000225264	ENSG00000230461
ENSG00000170469	ENSG00000198879	ENSG00000225345	ENSG00000230487
ENSG00000170471	ENSG00000198886	ENSG00000225518	ENSG00000230584
ENSG00000170522	ENSG00000198888	ENSG00000225573	ENSG00000230590
ENSG00000170540	ENSG00000198894	ENSG00000225614	ENSG00000230847
ENSG00000170561	ENSG00000198899	ENSG00000225674	ENSG00000230986
ENSG00000170579	ENSG00000198900	ENSG00000225695	ENSG00000231074
ENSG00000170631	ENSG00000198917	ENSG00000225739	ENSG00000231165
ENSG00000170633	ENSG00000198918	ENSG00000225770	ENSG00000231185
ENSG00000170677	ENSG00000198938	ENSG00000225774	ENSG00000231304
ENSG00000170759	ENSG00000198952	ENSG00000225921	ENSG00000231307
ENSG00000170775	ENSG00000200087	ENSG00000226015	ENSG00000231333
ENSG00000170776	ENSG00000200792	ENSG00000226124	ENSG00000231441
ENSG00000170791	ENSG00000201098	ENSG00000226221	ENSG00000231527
ENSG00000170802	ENSG00000201581	ENSG00000226243	ENSG00000231697
ENSG00000170836	ENSG00000201654	ENSG00000226360	ENSG00000231729
ENSG00000170852	ENSG00000201812	ENSG00000226361	ENSG00000231738
ENSG00000170876	ENSG00000202337	ENSG00000226525	ENSG00000231787
ENSG00000170881	ENSG00000203721	ENSG00000226544	ENSG00000231852
ENSG00000170903	ENSG00000203761	ENSG00000226562	ENSG00000111215
ENSG00000170946	ENSG00000203867	ENSG00000226650	ENSG00000231888
ENSG00000171055	ENSG00000203875	ENSG00000226666	ENSG00000231889
ENSG00000171100	ENSG00000203943	ENSG00000226784	ENSG00000231969
ENSG00000171109	ENSG00000203993	ENSG00000226790	ENSG00000231999
ENSG00000171121	ENSG00000204060	ENSG00000226887	ENSG00000232000
ENSG00000171148	ENSG00000204104	ENSG00000226942	ENSG00000232021
ENSG00000171150	ENSG00000204315	ENSG00000226948	ENSG00000232040
ENSG00000171155	ENSG00000204316	ENSG00000226950	ENSG00000232081
ENSG00000171161	ENSG00000204348	ENSG00000227057	ENSG00000232119
ENSG00000171169	ENSG00000204356	ENSG00000227063	ENSG00000232160
ENSG00000171222	ENSG00000204366	ENSG00000227097	ENSG00000232437
ENSG00000171223	ENSG00000204371	ENSG00000227105	ENSG00000232489
ENSG00000171295	ENSG00000204381	ENSG00000227344	ENSG00000232520
ENSG00000171298	ENSG00000204387	ENSG00000227939	ENSG00000232586
ENSG00000171302	ENSG00000204435	ENSG00000228002	ENSG00000232587
ENSG00000171307	ENSG00000204438	ENSG00000228065	ENSG00000232593
ENSG00000171310	ENSG00000204444	ENSG00000228196	ENSG00000232859
ENSG00000171316	ENSG00000204514	ENSG00000228217	ENSG00000232931
ENSG00000171443	ENSG00000204519	ENSG00000228224	ENSG00000232940
ENSG00000171448	ENSG00000204536	ENSG00000228300	ENSG00000232994
ENSG00000171456	ENSG00000204560	ENSG00000228526	ENSG00000233008
ENSG00000171466	ENSG00000204576	ENSG00000228612	ENSG00000233012
ENSG00000171467	ENSG00000204713	ENSG00000228649	ENSG00000233061
ENSG00000171469	ENSG00000204839	ENSG00000228716	ENSG00000233072
ENSG00000171475	ENSG00000204849	ENSG00000228727	ENSG00000233087
ENSG00000171492	ENSG00000204889	ENSG00000228766	ENSG00000233225
ENSG00000171574	ENSG00000204946	ENSG00000228797	ENSG00000233325
ENSG00000171634	ENSG00000204954	ENSG00000228887	ENSG00000233369
ENSG00000171714	ENSG00000205084	ENSG00000228929	ENSG00000233382
ENSG00000171720	ENSG00000205105	ENSG00000229007	ENSG00000233396
ENSG00000171723	ENSG00000205138	ENSG00000229117	ENSG00000233509
ENSG00000171811	ENSG00000205250	ENSG00000229132	ENSG00000233527
ENSG00000171823	ENSG00000205302	ENSG00000229161	ENSG00000233579
ENSG00000171843	ENSG00000205352	ENSG00000229638	ENSG00000233639
ENSG00000171853	ENSG00000205476	ENSG00000229644	ENSG00000233644
ENSG00000171862	ENSG00000205531	ENSG00000229676	ENSG00000233871
ENSG00000171928	ENSG00000205534	ENSG00000229743	ENSG00000233930
ENSG00000171940	ENSG00000205544	ENSG00000229835	ENSG00000233932
ENSG00000171943	ENSG00000205581	ENSG00000230067	ENSG00000234028
ENSG00000171953	ENSG00000184110	ENSG00000230077	ENSG00000234199
ENSG00000171962	ENSG00000205643	ENSG00000230082	ENSG00000234409
ENSG00000171984	ENSG00000205937	ENSG00000230207	ENSG00000234465
ENSG00000172007	ENSG00000205981	ENSG00000230330	ENSG00000234473
ENSG00000172059	ENSG00000206053	ENSG00000230360	ENSG00000234617
ENSG00000172086	ENSG00000206077	ENSG00000230364	ENSG00000234709
ENSG00000172113	ENSG00000206341	ENSG00000230453	ENSG00000234719
ENSG00000172171	ENSG00000206503	ENSG00000230457	ENSG00000234886
ENSG00000172239	ENSG00000206603	ENSG00000230568	ENSG00000234946
ENSG00000172262	ENSG00000206652	ENSG00000230629	ENSG00000234952
ENSG00000172270	ENSG00000206656	ENSG00000230667	ENSG00000234975
ENSG00000172273	ENSG00000207005	ENSG00000230787	ENSG00000235092
ENSG00000172315	ENSG00000201898	ENSG00000230849	ENSG00000235145
ENSG00000172331	ENSG00000207205	ENSG00000230897	ENSG00000235217
ENSG00000172361	ENSG00000207217	ENSG00000230911	ENSG00000235262
ENSG00000172432	ENSG00000207468	ENSG00000231007	ENSG00000235272
ENSG00000172466	ENSG00000207493	ENSG00000231035	ENSG00000235316
ENSG00000172493	ENSG00000207523	ENSG00000231107	ENSG00000235369
ENSG00000172500	ENSG00000207547	ENSG00000231120	ENSG00000235370
ENSG00000172530	ENSG00000207697	ENSG00000231177	ENSG00000235437
ENSG00000172594	ENSG00000210082	ENSG00000231341	ENSG00000235481
ENSG00000172650	ENSG00000210100	ENSG00000231500	ENSG00000235513
ENSG00000172661	ENSG00000210107	ENSG00000231508	ENSG00000235529
ENSG00000172671	ENSG00000210112	ENSG00000231566	ENSG00000235613
ENSG00000172687	ENSG00000210117	ENSG00000231680	ENSG00000235706
ENSG00000172725	ENSG00000210151	ENSG00000231767	ENSG00000235831
ENSG00000172732	ENSG00000210154	ENSG00000231789	ENSG00000235863
ENSG00000172775	ENSG00000210195	ENSG00000231799	ENSG00000235875
ENSG00000172831	ENSG00000211445	ENSG00000231831	ENSG00000235944
ENSG00000172845	ENSG00000211450	ENSG00000231878	ENSG00000236047
ENSG00000172888	ENSG00000211455	ENSG00000232024	ENSG00000236104
ENSG00000172890	ENSG00000211456	ENSG00000232093	ENSG00000236187
ENSG00000172893	ENSG00000211459	ENSG00000232112	ENSG00000236204
ENSG00000172939	ENSG00000211460	ENSG00000232233	ENSG00000236337
ENSG00000172985	ENSG00000212296	ENSG00000232284	ENSG00000236375
ENSG00000172992	ENSG00000212607	ENSG00000232445	ENSG00000236474
ENSG00000173011	ENSG00000212710	ENSG00000232467	ENSG00000236535
ENSG00000173020	ENSG00000212719	ENSG00000232472	ENSG00000236567
ENSG00000173039	ENSG00000212789	ENSG00000232480	ENSG00000236570
ENSG00000173041	ENSG00000212907	ENSG00000232573	ENSG00000236670
ENSG00000173120	ENSG00000213015	ENSG00000232722	ENSG00000236709
ENSG00000173137	ENSG00000213024	ENSG00000232838	ENSG00000236753
ENSG00000173163	ENSG00000213070	ENSG00000232882	ENSG00000236794
ENSG00000173208	ENSG00000213160	ENSG00000232951	ENSG00000236901
ENSG00000173209	ENSG00000213281	ENSG00000232956	ENSG00000236953
ENSG00000173214	ENSG00000213290	ENSG00000233016	ENSG00000236977
ENSG00000173218	ENSG00000213300	ENSG00000233122	ENSG00000237036
ENSG00000173264	ENSG00000213380	ENSG00000233270	ENSG00000237037
ENSG00000173276	ENSG00000213445	ENSG00000233276	ENSG00000237082
ENSG00000173402	ENSG00000213551	ENSG00000233304	ENSG00000237135
ENSG00000173436	ENSG00000213588	ENSG00000233328	ENSG00000237187
ENSG00000173486	ENSG00000213593	ENSG00000233381	ENSG00000237264
ENSG00000173542	ENSG00000213619	ENSG00000233421	ENSG00000237298
ENSG00000173545	ENSG00000213638	ENSG00000233503	ENSG00000237300
ENSG00000173567	ENSG00000213639	ENSG00000233695	ENSG00000237373
ENSG00000173614	ENSG00000213658	ENSG00000233762	ENSG00000237438
ENSG00000173621	ENSG00000213684	ENSG00000233822	ENSG00000237440
ENSG00000173653	ENSG00000213700	ENSG00000233873	ENSG00000237441
ENSG00000173714	ENSG00000213719	ENSG00000233924	ENSG00000237491
ENSG00000173744	ENSG00000213782	ENSG00000233927	ENSG00000273032
ENSG00000173812	ENSG00000213790	ENSG00000233954	ENSG00000237522
ENSG00000173875	ENSG00000213801	ENSG00000233966	ENSG00000237628
ENSG00000173889	ENSG00000213839	ENSG00000234009	ENSG00000237651
ENSG00000173894	ENSG00000213866	ENSG00000234036	ENSG00000237757
ENSG00000173898	ENSG00000213903	ENSG00000234145	ENSG00000237765
ENSG00000173928	ENSG00000213906	ENSG00000234369	ENSG00000237766
ENSG00000173960	ENSG00000214022	ENSG00000234373	ENSG00000237781
ENSG00000173992	ENSG00000214063	ENSG00000234498	ENSG00000237827
ENSG00000174010	ENSG00000214113	ENSG00000234518	ENSG00000237840
ENSG00000174106	ENSG00000214140	ENSG00000234602	ENSG00000237854
ENSG00000174132	ENSG00000214182	ENSG00000234664	ENSG00000237877
ENSG00000174165	ENSG00000214198	ENSG00000234737	ENSG00000237887
ENSG00000174227	ENSG00000214199	ENSG00000234741	ENSG00000237941
ENSG00000174236	ENSG00000214203	ENSG00000234743	ENSG00000237945
ENSG00000174238	ENSG00000214226	ENSG00000234753	ENSG00000237984
ENSG00000174306	ENSG00000214253	ENSG00000234764	ENSG00000238083
ENSG00000174353	ENSG00000214322	ENSG00000234797	ENSG00000238222
ENSG00000174365	ENSG00000214357	ENSG00000234816	ENSG00000238228
ENSG00000174437	ENSG00000214367	ENSG00000234825	ENSG00000238259
ENSG00000174483	ENSG00000214552	ENSG00000234851	ENSG00000238286
ENSG00000174485	ENSG00000214584	ENSG00000234899	ENSG00000238741
ENSG00000174516	ENSG00000214881	ENSG00000234925	ENSG00000238835
ENSG00000174527	ENSG00000214975	ENSG00000234964	ENSG00000238961
ENSG00000174529	ENSG00000215012	ENSG00000235001	ENSG00000238998
ENSG00000174574	ENSG00000215102	ENSG00000235026	ENSG00000239213
ENSG00000174579	ENSG00000215184	ENSG00000235065	ENSG00000239249
ENSG00000174586	ENSG00000215210	ENSG00000235162	ENSG00000239263
ENSG00000174628	ENSG00000215251	ENSG00000235173	ENSG00000239305
ENSG00000174695	ENSG00000215301	ENSG00000235297	ENSG00000239382
ENSG00000174721	ENSG00000215319	ENSG00000235363	ENSG00000239389
ENSG00000174740	ENSG00000215375	ENSG00000235376	ENSG00000239419
ENSG00000174796	ENSG00000215414	ENSG00000235472	ENSG00000239466
ENSG00000174839	ENSG00000215483	ENSG00000235489	ENSG00000239569
ENSG00000174891	ENSG00000217241	ENSG00000235508	ENSG00000239570
ENSG00000174928	ENSG00000217930	ENSG00000235552	ENSG00000239577
ENSG00000174953	ENSG00000218283	ENSG00000235636	ENSG00000239857
ENSG00000174963	ENSG00000218510	ENSG00000235698	ENSG00000239884
ENSG00000175029	ENSG00000218537	ENSG00000235734	ENSG00000239899
ENSG00000175066	ENSG00000218676	ENSG00000235748	ENSG00000239908
ENSG00000175073	ENSG00000218803	ENSG00000235847	ENSG00000239923
ENSG00000175084	ENSG00000219642	ENSG00000236008	ENSG00000240137
ENSG00000175155	ENSG00000220848	ENSG00000236058	ENSG00000240322
ENSG00000175198	ENSG00000221823	ENSG00000236144	ENSG00000240370
ENSG00000175203	ENSG00000221829	ENSG00000236200	ENSG00000240531
ENSG00000175213	ENSG00000221926	ENSG00000236264	ENSG00000240720
ENSG00000175215	ENSG00000221955	ENSG00000236281	ENSG00000240750
ENSG00000175220	ENSG00000221983	ENSG00000236305	ENSG00000240785
ENSG00000175221	ENSG00000221988	ENSG00000236333	ENSG00000240964
ENSG00000175224	ENSG00000222489	ENSG00000236349	ENSG00000241261
ENSG00000175265	ENSG00000223476	ENSG00000236360	ENSG00000241288
ENSG00000175324	ENSG00000223496	ENSG00000236480	ENSG00000241472
ENSG00000175390	ENSG00000223572	ENSG00000236493	ENSG00000241697
ENSG00000175416	ENSG00000223959	ENSG00000236499	ENSG00000241868
ENSG00000175455	ENSG00000223984	ENSG00000236519	ENSG00000241975
ENSG00000175470	ENSG00000224032	ENSG00000236552	ENSG00000242094
ENSG00000175548	ENSG00000224081	ENSG00000236565	ENSG00000242242
ENSG00000175550	ENSG00000224261	ENSG00000236603	ENSG00000242256
ENSG00000175573	ENSG00000224411	ENSG00000236683	ENSG00000242493
ENSG00000175575	ENSG00000224420	ENSG00000236698	ENSG00000242551
ENSG00000175595	ENSG00000224437	ENSG00000236801	ENSG00000242559
ENSG00000175691	ENSG00000224568	ENSG00000236824	ENSG00000242600
ENSG00000175711	ENSG00000224592	ENSG00000236893	ENSG00000242686
ENSG00000175727	ENSG00000224699	ENSG00000236937	ENSG00000242732
ENSG00000175782	ENSG00000224773	ENSG00000236972	ENSG00000242797
ENSG00000175820	ENSG00000224861	ENSG00000237004	ENSG00000242818
ENSG00000175854	ENSG00000224877	ENSG00000237506	ENSG00000242852
ENSG00000175895	ENSG00000224940	ENSG00000237649	ENSG00000242876
ENSG00000175906	ENSG00000224957	ENSG00000237668	ENSG00000242971
ENSG00000175928	ENSG00000225022	ENSG00000237758	ENSG00000242979
ENSG00000175931	ENSG00000225131	ENSG00000237828	ENSG00000243051
ENSG00000176018	ENSG00000225259	ENSG00000237883	ENSG00000243069
ENSG00000176076	ENSG00000225536	ENSG00000237886	ENSG00000243101
ENSG00000176095	ENSG00000225539	ENSG00000237943	ENSG00000243156
ENSG00000176108	ENSG00000225558	ENSG00000237991	ENSG00000243244
ENSG00000176155	ENSG00000225630	ENSG00000238099	ENSG00000243279
ENSG00000176182	ENSG00000225808	ENSG00000238317	ENSG00000243335
ENSG00000176225	ENSG00000225930	ENSG00000238363	ENSG00000243431
ENSG00000176261	ENSG00000225972	ENSG00000238578	ENSG00000243449
ENSG00000176371	ENSG00000226009	ENSG00000239264	ENSG00000243566
ENSG00000176396	ENSG00000226085	ENSG00000239345	ENSG00000243609
ENSG00000176401	ENSG00000226121	ENSG00000239474	ENSG00000243646
ENSG00000176407	ENSG00000226174	ENSG00000239528	ENSG00000243660
ENSG00000176473	ENSG00000226415	ENSG00000239559	ENSG00000243701
ENSG00000176476	ENSG00000226419	ENSG00000239672	ENSG00000243819
ENSG00000176531	ENSG00000226479	ENSG00000239900	ENSG00000243836
ENSG00000176542	ENSG00000226549	ENSG00000240087	ENSG00000243854
ENSG00000176595	ENSG00000226608	ENSG00000240132	ENSG00000243915
ENSG00000176623	ENSG00000226688	ENSG00000240288	ENSG00000243951
ENSG00000176624	ENSG00000226742	ENSG00000240342	ENSG00000244018
ENSG00000176658	ENSG00000226763	ENSG00000240371	ENSG00000244119
ENSG00000176714	ENSG00000226781	ENSG00000240395	ENSG00000244232
ENSG00000176853	ENSG00000226964	ENSG00000240489	ENSG00000244242
ENSG00000176896	ENSG00000226976	ENSG00000240509	ENSG00000244274
ENSG00000176915	ENSG00000226982	ENSG00000240616	ENSG00000244389
ENSG00000176973	ENSG00000227087	ENSG00000240972	ENSG00000244558
ENSG00000176986	ENSG00000227203	ENSG00000241061	ENSG00000244627
ENSG00000177042	ENSG00000227345	ENSG00000241081	ENSG00000244671
ENSG00000177051	ENSG00000227347	ENSG00000241293	ENSG00000244731
ENSG00000177058	ENSG00000227850	ENSG00000241399	ENSG00000244879
ENSG00000177082	ENSG00000227963	ENSG00000241511	ENSG00000244968
ENSG00000177108	ENSG00000228109	ENSG00000241680	ENSG00000245322
ENSG00000177239	ENSG00000228110	ENSG00000241741	ENSG00000245534
ENSG00000177303	ENSG00000228218	ENSG00000241945	ENSG00000245573
ENSG00000177383	ENSG00000228232	ENSG00000241985	ENSG00000245614
ENSG00000177485	ENSG00000228253	ENSG00000242071	ENSG00000245694
ENSG00000177556	ENSG00000228283	ENSG00000242114	ENSG00000245812
ENSG00000177565	ENSG00000228474	ENSG00000242125	ENSG00000245849
ENSG00000177613	ENSG00000228502	ENSG00000242358	ENSG00000246526
ENSG00000177628	ENSG00000228889	ENSG00000242445	ENSG00000246695
ENSG00000177640	ENSG00000229083	ENSG00000242485	ENSG00000246922
ENSG00000177697	ENSG00000229089	ENSG00000243056	ENSG00000246985
ENSG00000177706	ENSG00000229091	ENSG00000243323	ENSG00000247151
ENSG00000177721	ENSG00000229204	ENSG00000243678	ENSG00000247157
ENSG00000177728	ENSG00000229241	ENSG00000243710	ENSG00000247624
ENSG00000177731	ENSG00000229944	ENSG00000243859	ENSG00000247950
ENSG00000177732	ENSG00000230146	ENSG00000243926	ENSG00000248092
ENSG00000177733	ENSG00000230183	ENSG00000243964	ENSG00000248150
ENSG00000177842	ENSG00000230311	ENSG00000243989	ENSG00000248231
ENSG00000177854	ENSG00000230409	ENSG00000244005	ENSG00000248283
ENSG00000177873	ENSG00000230513	ENSG00000244265	ENSG00000248449
ENSG00000177879	ENSG00000230530	ENSG00000244363	ENSG00000248483
ENSG00000177885	ENSG00000230562	ENSG00000244486	ENSG00000248592
ENSG00000177932	ENSG00000230658	ENSG00000244509	ENSG00000248713
ENSG00000177981	ENSG00000230679	ENSG00000244625	ENSG00000248890
ENSG00000178028	ENSG00000230797	ENSG00000245248	ENSG00000249096
ENSG00000178053	ENSG00000230844	ENSG00000245526	ENSG00000249158
ENSG00000178074	ENSG00000230956	ENSG00000245848	ENSG00000249167
ENSG00000178082	ENSG00000231134	ENSG00000246705	ENSG00000249212
ENSG00000178093	ENSG00000231154	ENSG00000247077	ENSG00000249307
ENSG00000178096	ENSG00000231167	ENSG00000247092	ENSG00000249348
ENSG00000178127	ENSG00000231245	ENSG00000247315	ENSG00000249437
ENSG00000178163	ENSG00000231365	ENSG00000247626	ENSG00000249550
ENSG00000178184	ENSG00000231503	ENSG00000248445	ENSG00000249628
ENSG00000178188	ENSG00000231544	ENSG00000248590	ENSG00000249661
ENSG00000178209	ENSG00000231579	ENSG00000248641	ENSG00000249673
ENSG00000178226	ENSG00000231663	ENSG00000248873	ENSG00000249709
ENSG00000178234	ENSG00000231684	ENSG00000248909	ENSG00000249715
ENSG00000178252	ENSG00000231721	ENSG00000249014	ENSG00000249846
ENSG00000178381	ENSG00000231822	ENSG00000249115	ENSG00000249850
ENSG00000204152	ENSG00000231884	ENSG00000249353	ENSG00000249853
ENSG00000178458	ENSG00000232046	ENSG00000249565	ENSG00000249889
ENSG00000178502	ENSG00000232060	ENSG00000249855	ENSG00000249898
ENSG00000178531	ENSG00000232070	ENSG00000249859	ENSG00000249937
ENSG00000178607	ENSG00000232134	ENSG00000250317	ENSG00000249947
ENSG00000178694	ENSG00000232150	ENSG00000250337	ENSG00000250067
ENSG00000178700	ENSG00000232380	ENSG00000250471	ENSG00000250120
ENSG00000178719	ENSG00000232387	ENSG00000250479	ENSG00000250197
ENSG00000178761	ENSG00000232388	ENSG00000250526	ENSG00000250312
ENSG00000178764	ENSG00000232553	ENSG00000250988	ENSG00000250331
ENSG00000178814	ENSG00000232623	ENSG00000252213	ENSG00000250334
ENSG00000178878	ENSG00000232656	ENSG00000253540	ENSG00000250472
ENSG00000178913	ENSG00000232677	ENSG00000253626	ENSG00000250486
ENSG00000178922	ENSG00000232699	ENSG00000253716	ENSG00000250510
ENSG00000178927	ENSG00000232818	ENSG00000253729	ENSG00000250584
ENSG00000178935	ENSG00000232888	ENSG00000253954	ENSG00000250686
ENSG00000178950	ENSG00000232907	ENSG00000253981	ENSG00000250903
ENSG00000178951	ENSG00000233111	ENSG00000254087	ENSG00000251056
ENSG00000178965	ENSG00000233155	ENSG00000254093	ENSG00000251141
ENSG00000178971	ENSG00000233229	ENSG00000254244	ENSG00000251155
ENSG00000178974	ENSG00000233246	ENSG00000254331	ENSG00000251247
ENSG00000178980	ENSG00000233347	ENSG00000254389	ENSG00000251322
ENSG00000178988	ENSG00000233426	ENSG00000254449	ENSG00000251333
ENSG00000179021	ENSG00000233476	ENSG00000255220	ENSG00000251396
ENSG00000179029	ENSG00000233560	ENSG00000255561	ENSG00000251562
ENSG00000179134	ENSG00000233806	ENSG00000255624	ENSG00000251580
ENSG00000179151	ENSG00000233830	ENSG00000255642	ENSG00000251634
ENSG00000179152	ENSG00000233859	ENSG00000255690	ENSG00000251664
ENSG00000179195	ENSG00000233885	ENSG00000255717	ENSG00000251718
ENSG00000179241	ENSG00000233892	ENSG00000256235	ENSG00000251739
ENSG00000179331	ENSG00000233901	ENSG00000256238	ENSG00000251807
ENSG00000179335	ENSG00000233913	ENSG00000256269	ENSG00000252010
ENSG00000179387	ENSG00000233956	ENSG00000256283	ENSG00000252062
ENSG00000179397	ENSG00000233994	ENSG00000256338	ENSG00000252233
ENSG00000179406	ENSG00000234127	ENSG00000256713	ENSG00000252464
ENSG00000179526	ENSG00000234176	ENSG00000256849	ENSG00000252757
ENSG00000179532	ENSG00000234322	ENSG00000256968	ENSG00000252768
ENSG00000179562	ENSG00000234332	ENSG00000257043	ENSG00000252906
ENSG00000179588	ENSG00000234335	ENSG00000257093	ENSG00000252908
ENSG00000179774	ENSG00000234545	ENSG00000257135	ENSG00000252947
ENSG00000179833	ENSG00000234546	ENSG00000257167	ENSG00000253159
ENSG00000179855	ENSG00000234558	ENSG00000257446	ENSG00000253203
ENSG00000179886	ENSG00000234608	ENSG00000257576	ENSG00000253213
ENSG00000179899	ENSG00000234616	ENSG00000257790	ENSG00000253218
ENSG00000179918	ENSG00000234645	ENSG00000257851	ENSG00000253245
ENSG00000179922	ENSG00000234772	ENSG00000257913	ENSG00000253276
ENSG00000179941	ENSG00000234782	ENSG00000258011	ENSG00000253305
ENSG00000179943	ENSG00000234788	ENSG00000258153	ENSG00000253352
ENSG00000179954	ENSG00000234814	ENSG00000258301	ENSG00000253457
ENSG00000179965	ENSG00000234912	ENSG00000258429	ENSG00000253516
ENSG00000179988	ENSG00000234928	ENSG00000258568	ENSG00000253537
ENSG00000180089	ENSG00000235043	ENSG00000258608	ENSG00000253598
ENSG00000180098	ENSG00000235082	ENSG00000258645	ENSG00000253677
ENSG00000180104	ENSG00000235084	ENSG00000258710	ENSG00000253719
ENSG00000180182	ENSG00000235169	ENSG00000258995	ENSG00000253731
ENSG00000180185	ENSG00000235174	ENSG00000259022	ENSG00000253738
ENSG00000180228	ENSG00000235408	ENSG00000259439	ENSG00000253767
ENSG00000180245	ENSG00000235411	ENSG00000259673	ENSG00000253846
ENSG00000180257	ENSG00000235453	ENSG00000259746	ENSG00000253873
ENSG00000180346	ENSG00000235651	ENSG00000259781	ENSG00000253910
ENSG00000180370	ENSG00000235688	ENSG00000259790	ENSG00000253953
ENSG00000180376	ENSG00000235701	ENSG00000259803	ENSG00000254017
ENSG00000180611	ENSG00000235720	ENSG00000259917	ENSG00000254122
ENSG00000180673	ENSG00000235760	ENSG00000260139	ENSG00000254221
ENSG00000180694	ENSG00000235768	ENSG00000260172	ENSG00000254245
ENSG00000180747	ENSG00000235890	ENSG00000260260	ENSG00000254402
ENSG00000180773	ENSG00000235904	ENSG00000260442	ENSG00000254413
ENSG00000180787	ENSG00000235957	ENSG00000260727	ENSG00000254463
ENSG00000180822	ENSG00000236152	ENSG00000260924	ENSG00000254470
ENSG00000180855	ENSG00000236423	ENSG00000261040	ENSG00000254505
ENSG00000180879	ENSG00000236496	ENSG00000261236	ENSG00000254550
ENSG00000180891	ENSG00000236618	ENSG00000261373	ENSG00000254635
ENSG00000180901	ENSG00000236686	ENSG00000261514	ENSG00000254860
ENSG00000180917	ENSG00000236739	ENSG00000261614	ENSG00000254876
ENSG00000180938	ENSG00000236790	ENSG00000262074	ENSG00000254911
ENSG00000180964	ENSG00000237172	ENSG00000262814	ENSG00000254931
ENSG00000180979	ENSG00000237190	ENSG00000263266	ENSG00000254985
ENSG00000181007	ENSG00000237296	ENSG00000263426	ENSG00000254995
ENSG00000181031	ENSG00000237412	ENSG00000263513	ENSG00000254633
ENSG00000181045	ENSG00000237489	ENSG00000263528	ENSG00000255350
ENSG00000181090	ENSG00000237842	ENSG00000263535	ENSG00000255408
ENSG00000181104	ENSG00000238103	ENSG00000263934	ENSG00000255409
ENSG00000181220	ENSG00000238227	ENSG00000264350	ENSG00000255837
ENSG00000181222	ENSG00000238251	ENSG00000264462	ENSG00000256030
ENSG00000181284	ENSG00000239039	ENSG00000264585	ENSG00000256061
ENSG00000181315	ENSG00000239306	ENSG00000265112	ENSG00000256087
ENSG00000181404	ENSG00000239335	ENSG00000265185	ENSG00000256223
ENSG00000181450	ENSG00000239789	ENSG00000265296	ENSG00000256274
ENSG00000181513	ENSG00000239911	ENSG00000265354	ENSG00000256294
ENSG00000181523	ENSG00000240303	ENSG00000265681	ENSG00000256436
ENSG00000181555	ENSG00000240435	ENSG00000265706	ENSG00000256453
ENSG00000181588	ENSG00000240540	ENSG00000265828	ENSG00000256463
ENSG00000181638	ENSG00000240682	ENSG00000266066	ENSG00000256683
ENSG00000181666	ENSG00000240857	ENSG00000266079	ENSG00000126500
ENSG00000181690	ENSG00000240889	ENSG00000266124	ENSG00000257108
ENSG00000181744	ENSG00000241030	ENSG00000266235	ENSG00000257557
ENSG00000181751	ENSG00000241217	ENSG00000266296	ENSG00000257591
ENSG00000181789	ENSG00000241343	ENSG00000266402	ENSG00000257599
ENSG00000181819	ENSG00000241360	ENSG00000267041	ENSG00000257621
ENSG00000181827	ENSG00000241404	ENSG00000267296	ENSG00000257800
ENSG00000181830	ENSG00000241468	ENSG00000267395	ENSG00000257815
ENSG00000181852	ENSG00000241506	ENSG00000267500	ENSG00000257818
ENSG00000181904	ENSG00000241535	ENSG00000267757	ENSG00000257950
ENSG00000181915	ENSG00000241837	ENSG00000268140	ENSG00000258057
ENSG00000181929	ENSG00000241852	ENSG00000268234	ENSG00000258102
ENSG00000182013	ENSG00000242017	ENSG00000268295	ENSG00000258316
ENSG00000182054	ENSG00000242352	ENSG00000268412	ENSG00000258405
ENSG00000182087	ENSG00000242372	ENSG00000268942	ENSG00000258441
ENSG00000182149	ENSG00000242457	ENSG00000269190	ENSG00000258739
ENSG00000182150	ENSG00000242498	ENSG00000269343	ENSG00000258839
ENSG00000182185	ENSG00000242516	ENSG00000269416	ENSG00000258910
ENSG00000182196	ENSG00000242779	ENSG00000269893	ENSG00000258913
ENSG00000182247	ENSG00000242960	ENSG00000270069	ENSG00000259000
ENSG00000182253	ENSG00000243147	ENSG00000270629	ENSG00000259196
ENSG00000182287	ENSG00000243364	ENSG00000270722	ENSG00000259295
ENSG00000182318	ENSG00000243547	ENSG00000270872	ENSG00000259343
ENSG00000182362	ENSG00000243680	ENSG00000270882	ENSG00000259448
ENSG00000182372	ENSG00000243725	ENSG00000270885	ENSG00000259642
ENSG00000182405	ENSG00000244038	ENSG00000271383	ENSG00000259660
ENSG00000182446	ENSG00000244073	ENSG00000271425	ENSG00000259736
ENSG00000182473	ENSG00000244165	ENSG00000272034	ENSG00000259845
ENSG00000182504	ENSG00000244187	ENSG00000288859	ENSG00000259887
ENSG00000182534	ENSG00000244257	ENSG00000273136	ENSG00000259905
ENSG00000182628	ENSG00000244462	ENSG00000273542	ENSG00000259964
ENSG00000182636	ENSG00000245910	ENSG00000273604	ENSG00000260032
ENSG00000182768	ENSG00000246174	ENSG00000273703	ENSG00000260075
ENSG00000182827	ENSG00000246334	ENSG00000273802	ENSG00000260089
ENSG00000182858	ENSG00000247596	ENSG00000273983	ENSG00000260428
ENSG00000182872	ENSG00000247627	ENSG00000274210	ENSG00000260469
ENSG00000182903	ENSG00000248098	ENSG00000274286	ENSG00000260565
ENSG00000182916	ENSG00000248309	ENSG00000274428	ENSG00000260576
ENSG00000182919	ENSG00000248333	ENSG00000274523	ENSG00000260804
ENSG00000182923	ENSG00000248527	ENSG00000274605	ENSG00000260916
ENSG00000182986	ENSG00000248626	ENSG00000274641	ENSG00000261126
ENSG00000183020	ENSG00000248682	ENSG00000274750	ENSG00000261150
ENSG00000183087	ENSG00000249119	ENSG00000274997	ENSG00000261286
ENSG00000183098	ENSG00000249264	ENSG00000275022	ENSG00000261308
ENSG00000183111	ENSG00000249485	ENSG00000275126	ENSG00000261315
ENSG00000183137	ENSG00000249784	ENSG00000275221	ENSG00000261366
ENSG00000183161	ENSG00000249884	ENSG00000275379	ENSG00000261377
ENSG00000183172	ENSG00000249936	ENSG00000275491	ENSG00000261455
ENSG00000183208	ENSG00000250056	ENSG00000275591	ENSG00000261485
ENSG00000183250	ENSG00000250182	ENSG00000275700	ENSG00000261594
ENSG00000183283	ENSG00000250251	ENSG00000275708	ENSG00000261652
ENSG00000183340	ENSG00000250539	ENSG00000275713	ENSG00000261716
ENSG00000183401	ENSG00000250565	ENSG00000286522	ENSG00000261824
ENSG00000183423	ENSG00000250859	ENSG00000276023	ENSG00000261934
ENSG00000183444	ENSG00000250896	ENSG00000276043	ENSG00000261949
ENSG00000183475	ENSG00000251254	ENSG00000276180	ENSG00000261971
ENSG00000183495	ENSG00000251400	ENSG00000276368	ENSG00000262096
ENSG00000183513	ENSG00000251493	ENSG00000276410	ENSG00000262209
ENSG00000183530	ENSG00000251593	ENSG00000276712	ENSG00000262246
ENSG00000183570	ENSG00000251667	ENSG00000276903	ENSG00000262576
ENSG00000183576	ENSG00000252494	ENSG00000276966	ENSG00000263002
ENSG00000183580	ENSG00000253250	ENSG00000277075	ENSG00000263072
ENSG00000183621	ENSG00000253463	ENSG00000277142	ENSG00000263327
ENSG00000183628	ENSG00000253506	ENSG00000277156	ENSG00000263503
ENSG00000183648	ENSG00000253541	ENSG00000277157	ENSG00000263753
ENSG00000183655	ENSG00000253676	ENSG00000277161	ENSG00000263813
ENSG00000183665	ENSG00000253893	ENSG00000277224	ENSG00000263872
ENSG00000183696	ENSG00000253919	ENSG00000277449	ENSG00000263883
ENSG00000183726	ENSG00000254013	ENSG00000277775	ENSG00000263968
ENSG00000183735	ENSG00000254016	ENSG00000277791	ENSG00000264069
ENSG00000183785	ENSG00000254454	ENSG00000277972	ENSG00000264084
ENSG00000183793	ENSG00000254535	ENSG00000278023	ENSG00000264364
ENSG00000183808	ENSG00000254598	ENSG00000278189	ENSG00000264575
ENSG00000183850	ENSG00000254759	ENSG00000278233	ENSG00000264676
ENSG00000183864	ENSG00000254858	ENSG00000278259	ENSG00000264814
ENSG00000183891	ENSG00000254986	ENSG00000278588	ENSG00000265093
ENSG00000183935	ENSG00000255035	ENSG00000278619	ENSG00000265140
ENSG00000183943	ENSG00000255150	ENSG00000278705	ENSG00000265470
ENSG00000184014	ENSG00000255198	ENSG00000278771	ENSG00000265485
ENSG00000184056	ENSG00000255529	ENSG00000278828	ENSG00000265683
ENSG00000184117	ENSG00000255559	ENSG00000278845	ENSG00000265694
ENSG00000184182	ENSG00000255725	ENSG00000279307	ENSG00000265727
ENSG00000184203	ENSG00000255737	ENSG00000279730	ENSG00000265820
ENSG00000184209	ENSG00000255857	ENSG00000279873	ENSG00000265986
ENSG00000184277	ENSG00000255883	ENSG00000015479	ENSG00000265996
ENSG00000184319	ENSG00000256092	ENSG00000281103	ENSG00000266017
ENSG00000184350	ENSG00000256167	ENSG00000281344	ENSG00000266019
ENSG00000184381	ENSG00000256229	ENSG00000281398	ENSG00000266053
ENSG00000184432	ENSG00000256356	ENSG00000283122	ENSG00000266127
ENSG00000184481	ENSG00000256525	ENSG00000283154	ENSG00000266258
ENSG00000184486	ENSG00000257103	ENSG00000284194	ENSG00000266467
ENSG00000184517	ENSG00000257218	ENSG00000284753	ENSG00000266668
ENSG00000184634	ENSG00000257365	ENSG00000285077	ENSG00000266676
ENSG00000184635	ENSG00000257594	ENSG00000286219	ENSG00000266777
ENSG00000184708	ENSG00000257723	ENSG00000286785	ENSG00000266852
ENSG00000184792	ENSG00000257727	ENSG00000287080	ENSG00000266904
ENSG00000184863	ENSG00000257773		ENSG00000266913
ENSG00000184887	ENSG00000258016		ENSG00000266916
ENSG00000184898	ENSG00000258284		ENSG00000267060
ENSG00000184900	ENSG00000258388		ENSG00000267106
ENSG00000184903	ENSG00000258427		ENSG00000267119
ENSG00000184925	ENSG00000258675		ENSG00000267221
ENSG00000185000	ENSG00000258704		ENSG00000267281
ENSG00000185009	ENSG00000258741		ENSG00000267348
ENSG00000185010	ENSG00000258920		ENSG00000267470
ENSG00000185019	ENSG00000259051		ENSG00000267680
ENSG00000185024	ENSG00000259086		ENSG00000267717
ENSG00000185033	ENSG00000259494		ENSG00000267796
ENSG00000185115	ENSG00000259516		ENSG00000267909
ENSG00000185187	ENSG00000259838		ENSG00000268182
ENSG00000185220	ENSG00000259956		ENSG00000179304
ENSG00000185222	ENSG00000260259		ENSG00000268521
ENSG00000185246	ENSG00000260318		ENSG00000268895
ENSG00000185252	ENSG00000260807		ENSG00000269235
ENSG00000185262	ENSG00000260852		ENSG00000269556
ENSG00000185359	ENSG00000260942		ENSG00000269821
ENSG00000185379	ENSG00000261461		ENSG00000269834
ENSG00000185420	ENSG00000262454		ENSG00000269837
ENSG00000185475	ENSG00000262919		ENSG00000269858
ENSG00000185483	ENSG00000263606		ENSG00000269904
ENSG00000185504	ENSG00000263846		ENSG00000270084
ENSG00000185596	ENSG00000264522		ENSG00000270343
ENSG00000185614	ENSG00000264940		ENSG00000270362
ENSG00000185619	ENSG00000265145		ENSG00000270604
ENSG00000185621	ENSG00000265273		ENSG00000270923
ENSG00000185668	ENSG00000265566		ENSG00000271086
ENSG00000185722	ENSG00000265692		ENSG00000271092
ENSG00000185728	ENSG00000265806		ENSG00000271105
ENSG00000185753	ENSG00000266028		ENSG00000158301
ENSG00000185787	ENSG00000266472		ENSG00000271198
ENSG00000185808	ENSG00000266507		ENSG00000271614
ENSG00000185813	ENSG00000266648		ENSG00000271907
ENSG00000185818	ENSG00000267156		ENSG00000272047
ENSG00000185837	ENSG00000267270		ENSG00000272273
ENSG00000185842	ENSG00000267322		ENSG00000272325
ENSG00000185864	ENSG00000267493		ENSG00000272469
ENSG00000185883	ENSG00000267719		ENSG00000272610
ENSG00000185896	ENSG00000267742		ENSG00000272674
ENSG00000185904	ENSG00000267809		ENSG00000273061
ENSG00000185917	ENSG00000268061		ENSG00000273142
ENSG00000185920	ENSG00000268996		ENSG00000273173
ENSG00000185946	ENSG00000269352		ENSG00000273294
ENSG00000185950	ENSG00000269713		ENSG00000273820
ENSG00000185963	ENSG00000270170		ENSG00000258537
ENSG00000185973	ENSG00000270231		ENSG00000274010
ENSG00000185986	ENSG00000270419		ENSG00000274180
ENSG00000186001	ENSG00000270532		ENSG00000274386
ENSG00000186017	ENSG00000270647		ENSG00000274512
ENSG00000186020	ENSG00000271303		ENSG00000288675
ENSG00000186063	ENSG00000272143		ENSG00000275066
ENSG00000186106	ENSG00000272145		ENSG00000275074
ENSG00000186130	ENSG00000272146		ENSG00000275212
ENSG00000186132	ENSG00000272391		ENSG00000275377
ENSG00000186230	ENSG00000214783		ENSG00000275395
ENSG00000186260	ENSG00000272734		ENSG00000275810
ENSG00000186272	ENSG00000273559		ENSG00000275832
ENSG00000186280	ENSG00000273749		ENSG00000275954
ENSG00000186301	ENSG00000273768		ENSG00000276058
ENSG00000186376	ENSG00000273841		ENSG00000276255
ENSG00000186395	ENSG00000273899		ENSG00000276291
ENSG00000186416	ENSG00000275029		ENSG00000276293
ENSG00000186432	ENSG00000275111		ENSG00000276545
ENSG00000186462	ENSG00000275342		ENSG00000276547
ENSG00000186493	ENSG00000275549		ENSG00000276550
ENSG00000186501	ENSG00000275763		ENSG00000276644
ENSG00000186566	ENSG00000275835		ENSG00000276653
ENSG00000186567	ENSG00000160201		ENSG00000276757
ENSG00000186575	ENSG00000276045		ENSG00000277215
ENSG00000186577	ENSG00000276168		ENSG00000277258
ENSG00000186660	ENSG00000276386		ENSG00000277363
ENSG00000186666	ENSG00000277610		ENSG00000277406
ENSG00000186676	ENSG00000278053		ENSG00000277681
ENSG00000186704	ENSG00000278195		ENSG00000278156
ENSG00000186767	ENSG00000278200		ENSG00000278175
ENSG00000186787	ENSG00000278540		ENSG00000278214
ENSG00000186812	ENSG00000279800		ENSG00000278318
ENSG00000186834	ENSG00000279968		ENSG00000278558
ENSG00000186866	ENSG00000160221		ENSG00000278611
ENSG00000186889	ENSG00000280670		ENSG00000278921
ENSG00000186907	ENSG00000281207		ENSG00000278970
ENSG00000186951	ENSG00000281358		ENSG00000279170
ENSG00000187091	ENSG00000281404		ENSG00000280213
ENSG00000187097	ENSG00000281649		ENSG00000280543
ENSG00000187257	ENSG00000282977		ENSG00000280739
ENSG00000187325	ENSG00000283378		ENSG00000280798
ENSG00000187446	ENSG00000283498		ENSG00000281128
ENSG00000187531	ENSG00000283572		ENSG00000281183
ENSG00000187535	ENSG00000283971		ENSG00000281189
ENSG00000187607	ENSG00000187522		ENSG00000282164
ENSG00000187608	ENSG00000288603		ENSG00000282826
ENSG00000187624			ENSG00000282870
ENSG00000187626			ENSG00000282995
ENSG00000187630			ENSG00000283023
ENSG00000187714			ENSG00000283047
ENSG00000187742			ENSG00000283050
ENSG00000187753			ENSG00000283141
ENSG00000187801			ENSG00000283193
ENSG00000187815			ENSG00000283242
ENSG00000187953			ENSG00000284770
ENSG00000187954			ENSG00000285230
ENSG00000188010			ENSG00000285410
ENSG00000188219			ENSG00000285427
ENSG00000188234			ENSG00000285737
ENSG00000188243			ENSG00000285967
ENSG00000188283			ENSG00000288596
ENSG00000188295
ENSG00000188338
ENSG00000188375
ENSG00000188493
ENSG00000188542
ENSG00000188549
ENSG00000188554
ENSG00000188559
ENSG00000188603
ENSG00000188612
ENSG00000188690
ENSG00000188693
ENSG00000188706
ENSG00000188739
ENSG00000188786
ENSG00000188801
ENSG00000188811
ENSG00000188818
ENSG00000188827
ENSG00000188859
ENSG00000188877
ENSG00000188895
ENSG00000188996
ENSG00000189042
ENSG00000189050
ENSG00000189079
ENSG00000189114
ENSG00000189144
ENSG00000189157
ENSG00000189159
ENSG00000189164
ENSG00000189241
ENSG00000189308
ENSG00000189366
ENSG00000189376
ENSG00000196072
ENSG00000196152
ENSG00000196155
ENSG00000196177
ENSG00000196182
ENSG00000196199
ENSG00000196204
ENSG00000196208
ENSG00000196214
ENSG00000196230
ENSG00000196235
ENSG00000196284
ENSG00000196296
ENSG00000196345
ENSG00000196367
ENSG00000196371
ENSG00000196396
ENSG00000196421
ENSG00000196422
ENSG00000196437
ENSG00000196453
ENSG00000196456
ENSG00000196465
ENSG00000196466
ENSG00000196470
ENSG00000196476
ENSG00000196511
ENSG00000196535
ENSG00000196547
ENSG00000196576
ENSG00000196591
ENSG00000196597
ENSG00000196639
ENSG00000196652
ENSG00000196653
ENSG00000196655
ENSG00000196670
ENSG00000196700
ENSG00000196741
ENSG00000196757
ENSG00000196767
ENSG00000196792
ENSG00000196821
ENSG00000196862
ENSG00000147996
ENSG00000196937
ENSG00000196950
ENSG00000196981
ENSG00000196998
ENSG00000197006
ENSG00000197008
ENSG00000197019
ENSG00000197020
ENSG00000197021
ENSG00000197024
ENSG00000197037
ENSG00000197045
ENSG00000197063
ENSG00000197070
ENSG00000197081
ENSG00000197111
ENSG00000197114
ENSG00000197124
ENSG00000197147
ENSG00000197150
ENSG00000197226
ENSG00000197283
ENSG00000197323
ENSG00000197329
ENSG00000197343
ENSG00000197386
ENSG00000197429
ENSG00000197444
ENSG00000197448
ENSG00000197483
ENSG00000197530
ENSG00000197557
ENSG00000197563
ENSG00000197579
ENSG00000197586
ENSG00000197599
ENSG00000197601
ENSG00000197620
ENSG00000197622
ENSG00000197702
ENSG00000197712
ENSG00000197714
ENSG00000197746
ENSG00000197763
ENSG00000197774
ENSG00000197782
ENSG00000197808
ENSG00000197841
ENSG00000197858
ENSG00000197860
ENSG00000197885
ENSG00000197894
ENSG00000197912
ENSG00000197937
ENSG00000197965
ENSG00000197969
ENSG00000197978
ENSG00000197982
ENSG00000198001
ENSG00000198015
ENSG00000198026
ENSG00000198039
ENSG00000198055
ENSG00000198060
ENSG00000198075
ENSG00000198087
ENSG00000198089
ENSG00000198093
ENSG00000198121
ENSG00000198131
ENSG00000198146
ENSG00000198160
ENSG00000198162
ENSG00000198168
ENSG00000198171
ENSG00000198182
ENSG00000198189
ENSG00000198198
ENSG00000198218
ENSG00000198231
ENSG00000198265
ENSG00000198270
ENSG00000198276
ENSG00000198315
ENSG00000198342
ENSG00000198346
ENSG00000198373
ENSG00000198382
ENSG00000198393
ENSG00000198453
ENSG00000198455
ENSG00000198464
ENSG00000198466
ENSG00000198468
ENSG00000198482
ENSG00000198521
ENSG00000198538
ENSG00000198556
ENSG00000198563
ENSG00000198585
ENSG00000198648
ENSG00000198658
ENSG00000198663
ENSG00000198677
ENSG00000198680
ENSG00000198700
ENSG00000198707
ENSG00000198715
ENSG00000198718
ENSG00000198720
ENSG00000198722
ENSG00000198727
ENSG00000198786
ENSG00000198792
ENSG00000198793
ENSG00000198815
ENSG00000198833
ENSG00000198836
ENSG00000198837
ENSG00000198839
ENSG00000198840
ENSG00000198843
ENSG00000198862
ENSG00000198863
ENSG00000198887
ENSG00000198898
ENSG00000198909
ENSG00000198920
ENSG00000198925
ENSG00000198933
ENSG00000198945
ENSG00000198948
ENSG00000198951
ENSG00000198960
ENSG00000198964
ENSG00000199035
ENSG00000199082
ENSG00000199436
ENSG00000199545
ENSG00000199691
ENSG00000199872
ENSG00000199883
ENSG00000200312
ENSG00000200394
ENSG00000200488
ENSG00000200556
ENSG00000200783
ENSG00000200795
ENSG00000200816
ENSG00000200959
ENSG00000201428
ENSG00000201470
ENSG00000201616
ENSG00000201772
ENSG00000201793
ENSG00000201998
ENSG00000202058
ENSG00000202347
ENSG00000202392
ENSG00000203497
ENSG00000203668
ENSG00000203684
ENSG00000203705
ENSG00000203780
ENSG00000203791
ENSG00000203880
ENSG00000203883
ENSG00000203950
ENSG00000204054
ENSG00000204070
ENSG00000204084
ENSG00000204099
ENSG00000204116
ENSG00000204120
ENSG00000204131
ENSG00000204138
ENSG00000204149
ENSG00000204160
ENSG00000204172
ENSG00000204227
ENSG00000204231
ENSG00000204241
ENSG00000204256
ENSG00000204257
ENSG00000204267
ENSG00000204304
ENSG00000204305
ENSG00000204308
ENSG00000204310
ENSG00000204311
ENSG00000204351
ENSG00000204386
ENSG00000204439
ENSG00000204463
ENSG00000204469
ENSG00000204498
ENSG00000204524
ENSG00000204564
ENSG00000204569
ENSG00000204590
ENSG00000204599
ENSG00000204604
ENSG00000204619
ENSG00000204623
ENSG00000204682
ENSG00000204685
ENSG00000204778
ENSG00000204842
ENSG00000204852
ENSG00000204859
ENSG00000204923
ENSG00000204934
ENSG00000204950
ENSG00000204977
ENSG00000205060
ENSG00000205133
ENSG00000205155
ENSG00000205189
ENSG00000205213
ENSG00000205268
ENSG00000205356
ENSG00000205423
ENSG00000205583
ENSG00000205629
ENSG00000205639
ENSG00000205659
ENSG00000205707
ENSG00000205758
ENSG00000205832
ENSG00000205913
ENSG00000206418
ENSG00000206448
ENSG00000206530
ENSG00000206557
ENSG00000206559
ENSG00000206560
ENSG00000206562
ENSG00000206612
ENSG00000206634
ENSG00000206737
ENSG00000206838
ENSG00000206859
ENSG00000207181
ENSG00000207313
ENSG00000207445
ENSG00000207475
ENSG00000207554
ENSG00000207650
ENSG00000207721
ENSG00000207741
ENSG00000207821
ENSG00000207864
ENSG00000210127
ENSG00000211584
ENSG00000212135
ENSG00000212232
ENSG00000212464
ENSG00000212747
ENSG00000212916
ENSG00000213025
ENSG00000213064
ENSG00000213079
ENSG00000213089
ENSG00000213090
ENSG00000213139
ENSG00000213189
ENSG00000213221
ENSG00000213236
ENSG00000213250
ENSG00000213316
ENSG00000213341
ENSG00000213366
ENSG00000213453
ENSG00000213463
ENSG00000213492
ENSG00000213513
ENSG00000213516
ENSG00000213523
ENSG00000213533
ENSG00000213613
ENSG00000213614
ENSG00000213672
ENSG00000213676
ENSG00000213699
ENSG00000213735
ENSG00000213763
ENSG00000213780
ENSG00000213799
ENSG00000213842
ENSG00000213889
ENSG00000213923
ENSG00000213928
ENSG00000213965
ENSG00000213977
ENSG00000213995
ENSG00000214013
ENSG00000214046
ENSG00000214078
ENSG00000214192
ENSG00000214222
ENSG00000214264
ENSG00000214293
ENSG00000214413
ENSG00000214425
ENSG00000214439
ENSG00000214465
ENSG00000214517
ENSG00000214530
ENSG00000214575
ENSG00000214626
ENSG00000214629
ENSG00000214753
ENSG00000214765
ENSG00000214820
ENSG00000214832
ENSG00000214892
ENSG00000214941
ENSG00000214954
ENSG00000215007
ENSG00000215041
ENSG00000215089
ENSG00000215114
ENSG00000196873
ENSG00000215193
ENSG00000215199
ENSG00000290292
ENSG00000215305
ENSG00000215388
ENSG00000215421
ENSG00000215571
ENSG00000215712
ENSG00000215717
ENSG00000215817
ENSG00000215952
ENSG00000215973
ENSG00000217128
ENSG00000217416
ENSG00000217527
ENSG00000218305
ENSG00000218336
ENSG00000218739
ENSG00000218891
ENSG00000219200
ENSG00000219395
ENSG00000219433
ENSG00000219438
ENSG00000219545
ENSG00000219608
ENSG00000220201
ENSG00000220305
ENSG00000220867
ENSG00000221164
ENSG00000221676
ENSG00000221817
ENSG00000221838
ENSG00000221909
ENSG00000221914
ENSG00000221916
ENSG00000221930
ENSG00000221944
ENSG00000221990
ENSG00000222011
ENSG00000222898
ENSG00000223305
ENSG00000223501
ENSG00000223508
ENSG00000223551
ENSG00000223692
ENSG00000223797
ENSG00000223825
ENSG00000223891
ENSG00000223922
ENSG00000223960
ENSG00000224043
ENSG00000224051
ENSG00000224358
ENSG00000224470
ENSG00000224668
ENSG00000224687
ENSG00000224707
ENSG00000224725
ENSG00000224728
ENSG00000224786
ENSG00000224802
ENSG00000224870
ENSG00000224895
ENSG00000225051
ENSG00000225137
ENSG00000225151
ENSG00000225215
ENSG00000225224
ENSG00000225377
ENSG00000225401
ENSG00000225484
ENSG00000225579
ENSG00000225663
ENSG00000225693
ENSG00000225697
ENSG00000225756
ENSG00000225855
ENSG00000225880
ENSG00000225891
ENSG00000225973
ENSG00000226049
ENSG00000226054
ENSG00000226081
ENSG00000226210
ENSG00000226259
ENSG00000226328
ENSG00000226478
ENSG00000226498
ENSG00000226686
ENSG00000226758
ENSG00000226823
ENSG00000226856
ENSG00000226891
ENSG00000227110
ENSG00000227124
ENSG00000227199
ENSG00000227232
ENSG00000227354
ENSG00000227372
ENSG00000227500
ENSG00000227536
ENSG00000227653
ENSG00000228049
ENSG00000228057
ENSG00000228175
ENSG00000228285
ENSG00000228315
ENSG00000228350
ENSG00000228409
ENSG00000228446
ENSG00000228544
ENSG00000228589
ENSG00000185829
ENSG00000291120
ENSG00000228808
ENSG00000228817
ENSG00000228939
ENSG00000229127
ENSG00000229152
ENSG00000229222
ENSG00000229267
ENSG00000229276
ENSG00000229320
ENSG00000229344
ENSG00000229358
ENSG00000229539
ENSG00000229589
ENSG00000229656
ENSG00000229659
ENSG00000229692
ENSG00000229816
ENSG00000229833
ENSG00000229917
ENSG00000229932
ENSG00000229980
ENSG00000229994
ENSG00000230002
ENSG00000230039
ENSG00000230069
ENSG00000230124
ENSG00000230154
ENSG00000230359
ENSG00000230415
ENSG00000230424
ENSG00000230581
ENSG00000230662
ENSG00000230701
ENSG00000230756
ENSG00000230793
ENSG00000230823
ENSG00000230989
ENSG00000231327
ENSG00000231473
ENSG00000231584
ENSG00000231587
ENSG00000231770
ENSG00000231795
ENSG00000231841
ENSG00000231848
ENSG00000231952
ENSG00000231989
ENSG00000232187
ENSG00000232260
ENSG00000232282
ENSG00000232303
ENSG00000232320
ENSG00000232434
ENSG00000232442
ENSG00000232460
ENSG00000232466
ENSG00000232479
ENSG00000232487
ENSG00000232645
ENSG00000232727
ENSG00000232742
ENSG00000232872
ENSG00000232973
ENSG00000233205
ENSG00000233237
ENSG00000233343
ENSG00000233588
ENSG00000233602
ENSG00000233846
ENSG00000234031
ENSG00000234106
ENSG00000234219
ENSG00000234284
ENSG00000234293
ENSG00000234323
ENSG00000234420
ENSG00000234444
ENSG00000234494
ENSG00000234618
ENSG00000234629
ENSG00000234684
ENSG00000234769
ENSG00000234771
ENSG00000234776
ENSG00000234911
ENSG00000235033
ENSG00000235090
ENSG00000235106
ENSG00000235109
ENSG00000235194
ENSG00000235238
ENSG00000235244
ENSG00000235313
ENSG00000235330
ENSG00000235354
ENSG00000235374
ENSG00000235587
ENSG00000235655
ENSG00000235786
ENSG00000235908
ENSG00000235919
ENSG00000235954
ENSG00000235961
ENSG00000236184
ENSG00000236287
ENSG00000236432
ENSG00000236609
ENSG00000236682
ENSG00000236778
ENSG00000236810
ENSG00000236859
ENSG00000236914
ENSG00000237260
ENSG00000223572
ENSG00000237350
ENSG00000237436
ENSG00000237638
ENSG00000237738
ENSG00000237973
ENSG00000238141
ENSG00000238365
ENSG00000239218
ENSG00000239272
ENSG00000239282
ENSG00000239523
ENSG00000239653
ENSG00000239779
ENSG00000239883
ENSG00000291106
ENSG00000240053
ENSG00000240184
ENSG00000240230
ENSG00000240344
ENSG00000240429
ENSG00000240445
ENSG00000240463
ENSG00000240694
ENSG00000240764
ENSG00000240771
ENSG00000240823
ENSG00000240869
ENSG00000240875
ENSG00000240877
ENSG00000240914
ENSG00000241007
ENSG00000241015
ENSG00000241058
ENSG00000241095
ENSG00000241112
ENSG00000241120
ENSG00000241127
ENSG00000241258
ENSG00000241370
ENSG00000241420
ENSG00000241547
ENSG00000241553
ENSG00000241627
ENSG00000241685
ENSG00000241785
ENSG00000241878
ENSG00000241973
ENSG00000241983
ENSG00000242028
ENSG00000242085
ENSG00000242086
ENSG00000242110
ENSG00000242170
ENSG00000242193
ENSG00000242247
ENSG00000242259
ENSG00000242612
ENSG00000242689
ENSG00000242715
ENSG00000242756
ENSG00000242802
ENSG00000242931
ENSG00000243005
ENSG00000243260
ENSG00000243317
ENSG00000243414
ENSG00000243477
ENSG00000243716
ENSG00000243759
ENSG00000243770
ENSG00000243927
ENSG00000243943
ENSG00000244045
ENSG00000244112
ENSG00000244171
ENSG00000244218
ENSG00000244357
ENSG00000244405
ENSG00000244687
ENSG00000244723
ENSG00000244754
ENSG00000245105
ENSG00000245275
ENSG00000245556
ENSG00000245680
ENSG00000245750
ENSG00000245888
ENSG00000246067
ENSG00000246339
ENSG00000246560
ENSG00000246627
ENSG00000246763
ENSG00000246859
ENSG00000247271
ENSG00000247373
ENSG00000247400
ENSG00000247516
ENSG00000247556
ENSG00000247572
ENSG00000247595
ENSG00000247708
ENSG00000248008
ENSG00000248121
ENSG00000248124
ENSG00000248180
ENSG00000248221
ENSG00000248275
ENSG00000248278
ENSG00000248394
ENSG00000248473
ENSG00000248476
ENSG00000248487
ENSG00000248546
ENSG00000248643
ENSG00000248746
ENSG00000248923
ENSG00000248971
ENSG00000249087
ENSG00000249129
ENSG00000249140
ENSG00000249471
ENSG00000249493
ENSG00000249915
ENSG00000250215
ENSG00000250299
ENSG00000250492
ENSG00000250506
ENSG00000250569
ENSG00000250571
ENSG00000250802
ENSG00000250853
ENSG00000251022
ENSG00000251079
ENSG00000251102
ENSG00000251192
ENSG00000251323
ENSG00000251348
ENSG00000251365
ENSG00000251369
ENSG00000251474
ENSG00000251513
ENSG00000251595
ENSG00000251666
ENSG00000251768
ENSG00000251791
ENSG00000251972
ENSG00000251988
ENSG00000252343
ENSG00000252452
ENSG00000252496
ENSG00000252498
ENSG00000252549
ENSG00000252636
ENSG00000252637
ENSG00000252782
ENSG00000253251
ENSG00000253368
ENSG00000253418
ENSG00000253431
ENSG00000253559
ENSG00000253570
ENSG00000283239
ENSG00000253710
ENSG00000253943
ENSG00000253948
ENSG00000254004
ENSG00000254206
ENSG00000254560
ENSG00000254634
ENSG00000254681
ENSG00000254685
ENSG00000254726
ENSG00000254791
ENSG00000254838
ENSG00000254884
ENSG00000254901
ENSG00000254996
ENSG00000254999
ENSG00000255008
ENSG00000255112
ENSG00000255302
ENSG00000255358
ENSG00000255374
ENSG00000255423
ENSG00000255568
ENSG00000255769
ENSG00000255776
ENSG00000256019
ENSG00000256053
ENSG00000256060
ENSG00000256073
ENSG00000256188
ENSG00000256464
ENSG00000256537
ENSG00000256628
ENSG00000256667
ENSG00000256742
ENSG00000256771
ENSG00000256937
ENSG00000256940
ENSG00000257267
ENSG00000257315
ENSG00000257698
ENSG00000257923
ENSG00000258099
ENSG00000258289
ENSG00000258315
ENSG00000258359
ENSG00000258366
ENSG00000258469
ENSG00000258643
ENSG00000258655
ENSG00000258701
ENSG00000258725
ENSG00000258890
ENSG00000259032
ENSG00000259151
ENSG00000259205
ENSG00000259248
ENSG00000259315
ENSG00000259330
ENSG00000259378
ENSG00000259431
ENSG00000259511
ENSG00000259581
ENSG00000259585
ENSG00000259706
ENSG00000259726
ENSG00000259918
ENSG00000260083
ENSG00000260219
ENSG00000260339
ENSG00000260388
ENSG00000260448
ENSG00000260452
ENSG00000260456
ENSG00000260490
ENSG00000261008
ENSG00000261221
ENSG00000261326
ENSG00000261408
ENSG00000261488
ENSG00000261559
ENSG00000261587
ENSG00000261609
ENSG00000261740
ENSG00000262185
ENSG00000262333
ENSG00000262468
ENSG00000262902
ENSG00000263001
ENSG00000263465
ENSG00000263675
ENSG00000263740
ENSG00000263956
ENSG00000264229
ENSG00000264278
ENSG00000264538
ENSG00000264706
ENSG00000265148
ENSG00000265195
ENSG00000265241
ENSG00000265462
ENSG00000265479
ENSG00000265491
ENSG00000265733
ENSG00000265735
ENSG00000265763
ENSG00000265808
ENSG00000265817
ENSG00000266038
ENSG00000266145
ENSG00000266173
ENSG00000266338
ENSG00000266412
ENSG00000266555
ENSG00000108825
ENSG00000267064
ENSG00000267080
ENSG00000267100
ENSG00000267185
ENSG00000267254
ENSG00000267319
ENSG00000267321
ENSG00000267346
ENSG00000267541
ENSG00000267855
ENSG00000267858
ENSG00000267871
ENSG00000268006
ENSG00000268043
ENSG00000268117
ENSG00000268471
ENSG00000269153
ENSG00000269293
ENSG00000269335
ENSG00000269486
ENSG00000269743
ENSG00000269929
ENSG00000269939
ENSG00000270294
ENSG00000270344
ENSG00000270503
ENSG00000270959
ENSG00000271013
ENSG00000271601
ENSG00000272031
ENSG00000272333
ENSG00000272523
ENSG00000272533
ENSG00000272556
ENSG00000272602
ENSG00000272645
ENSG00000272752
ENSG00000272886
ENSG00000273033
ENSG00000273311
ENSG00000274026
ENSG00000274070
ENSG00000274211
ENSG00000274349
ENSG00000274925
ENSG00000275004
ENSG00000275014
ENSG00000275023
ENSG00000275052
ENSG00000275695
ENSG00000276234
ENSG00000276710
ENSG00000277072
ENSG00000277149
ENSG00000288722
ENSG00000277443
ENSG00000277462
ENSG00000278129
ENSG00000278267
ENSG00000278311
ENSG00000278535
ENSG00000278571
ENSG00000278662
ENSG00000278739
ENSG00000278768
ENSG00000278811
ENSG00000278916
ENSG00000279078
ENSG00000279457
ENSG00000279718
ENSG00000280734
ENSG00000280789
ENSG00000280832
ENSG00000281026
ENSG00000281106
ENSG00000281332
ENSG00000281357
ENSG00000281501
ENSG00000281912
ENSG00000282100
ENSG00000282458
ENSG00000283160
ENSG00000283514
ENSG00000283900
ENSG00000284015
ENSG00000284138
ENSG00000284308
ENSG00000284473
ENSG00000284693
ENSG00000284770
ENSG00000285437
ENSG00000285533
ENSG00000285825
ENSG00000286532
