## Supplementary material for "Roles of SNORD115 and SNORD116 ncRNA clusters in neuronal differentiation": Supp Tables 1 - 7: Supplementary_Table_3.xlsx

### Sheet: RNAseq DEGs
		H116 vs WT												H115 vs WT
		d00			d06			d10			d15			d00			d06			d10			d15
ENSG	GeneName	logFC	logCPM	FDR	logFC	logCPM	FDR	logFC	logCPM	FDR	logFC	logCPM	FDR	logFC	logCPM	FDR	logFC	logCPM	FDR	logFC	logCPM	FDR	logFC	logCPM	FDR
ENSG00000022556.16	NLRP2	-9.50248	2.06616	9.64853e-09	-9.9574	2.06616	7.13765e-09	-8.92167	2.06616	4.09074e-10	-10.0752	2.06616	4.089e-08	-7.24783	2.06616	7.08123e-06	-7.46513	2.06616	5.96994e-06	-10.2147	2.06616	1.32182e-06	-10.1093	2.06616	7.11671e-07
ENSG00000167642.13	SPINT2	-5.41291	2.50574	8.14746e-09	-5.49342	2.50574	1.06149e-09	-5.26751	2.50574	2.22679e-10	-5.74036	2.50574	7.04415e-09	-4.07824	2.50574	8.67906e-05	-4.39391	2.50574	1.22745e-05	-5.33416	2.50574	1.75946e-06	-5.11712	2.50574	7.11671e-07
ENSG00000125675.18	GRIA3	-2.14978	3.25955	1	-7.14394	3.25955	3.53269e-07	-8.80894	3.25955	1.78636e-10	-10.2772	3.25955	1.25367e-08	-3.74766	3.25955	1	-9.98955	3.25955	5.18708e-05	-9.26527	3.25955	1.38018e-06	-7.08361	3.25955	1.05606e-06
ENSG00000196767.9	POU3F4	0.0014379	6.63149	1	-0.331096	6.63149	1	-0.785657	6.63149	0.477046	-2.04631	6.63149	6.21698e-07	0.305246	6.63149	1	0.104687	6.63149	1	-0.873805	6.63149	0.418139	-2.30347	6.63149	1.05606e-06
ENSG00000269155.2	AL009178.2	0.181239	2.39475	1	0.629508	2.39475	1	-0.937293	2.39475	0.394243	-2.77966	2.39475	3.6649e-06	0.491215	2.39475	1	-0.0976722	2.39475	1	-2.71262	2.39475	0.000466453	-3.37701	2.39475	3.49968e-06
ENSG00000165169.11	DYNLT3	1.92272	3.12463	0.000224336	2.115	3.12463	1.50924e-05	2.65487	3.12463	5.39521e-08	2.83628	3.12463	3.72964e-07	1.5443	3.12463	0.0763706	1.82216	3.12463	0.00579828	2.54705	3.12463	6.62141e-06	2.50842	3.12463	2.01912e-05
ENSG00000258548.6	LINC00645	0.211011	0.457271	1	-2.52962	0.457271	0.853811	-5.30502	0.457271	5.07236e-05	-5.17671	0.457271	2.46791e-05	0.637048	0.457271	1	-1.2487	0.457271	1	-3.22478	0.457271	0.0721212	-7.7543	0.457271	4.54652e-05
ENSG00000007237.18	GAS7	-1.68591	2.67094	0.0407784	-3.40953	2.67094	2.72897e-07	-3.66723	2.67094	6.14946e-10	-3.56956	2.67094	4.30681e-07	-2.18538	2.67094	0.0654755	-4.38416	2.67094	5.96994e-06	-5.15846	2.67094	8.77908e-08	-3.13216	2.67094	5.54981e-05
ENSG00000204388.7	HSPA1B	1.09565	2.13582	1	1.04308	2.13582	0.862467	1.23858	2.13582	0.324213	0.368259	2.13582	1	-4.38854	2.13582	0.189207	-6.33034	2.13582	0.00229871	-6.38562	2.13582	0.0012673	-9.27377	2.13582	5.77128e-05
ENSG00000077616.11	NAALAD2	-6.88044	0.422005	0.000205199	-4.70914	0.422005	5.96518e-05	-5.91796	0.422005	4.87744e-07	-8.60867	0.422005	7.31797e-06	-6.71883	0.422005	0.0174254	-4.71171	0.422005	0.00651595	-8.77455	0.422005	0.000228081	-8.38398	0.422005	0.000174982
ENSG00000141574.8	SECTM1	0.697546	2.69673	1	-0.713802	2.69673	1	-3.15039	2.69673	6.78927e-05	-7.43518	2.69673	1.02515e-06	0.789892	2.69673	1	-1.67965	2.69673	0.20322	-4.05791	2.69673	0.00175765	-5.06752	2.69673	0.000174982
ENSG00000131738.11	KRT33B	-1.78313	4.25465	1	-3.46946	4.25465	0.0127505	-7.30845	4.25465	7.13123e-05	-11.5648	4.25465	1.02144e-05	-4.93941	4.25465	0.863778	-4.81804	4.25465	0.02571	-11.1297	4.25465	0.00772757	-13.5478	4.25465	0.000174982
ENSG00000171345.13	KRT19	-5.42608	5.49501	1	-3.45006	5.49501	0.0223446	-5.94785	5.49501	0.000375636	-13.0243	5.49501	1.24388e-05	-3.59946	5.49501	1	-5.02279	5.49501	0.0302195	-12.3657	5.49501	0.00748736	-11.5917	5.49501	0.000175876
ENSG00000106013.15	ANKRD7	2.30319	0.375974	1	3.39951	0.375974	1.50924e-05	2.97215	0.375974	3.90692e-06	1.82898	0.375974	0.0113543	3.2228	0.375974	0.480692	3.71673	0.375974	4.83076e-05	3.10297	0.375974	7.59737e-05	2.73547	0.375974	0.000214116
ENSG00000100441.10	KHNYN	-0.0330512	5.84673	1	0.00927756	5.84673	1	-0.217729	5.84673	1	-0.759623	5.84673	0.466478	-1.06562	5.84673	0.250756	-1.15288	5.84673	0.0596617	-1.23464	5.84673	0.0184791	-1.62944	5.84673	0.000242941
ENSG00000103184.12	SEC14L5	-0.459565	1.37065	1	0.700197	1.37065	1	0.217018	1.37065	1	-5.57687	1.37065	4.97473e-06	-2.99487	1.37065	1	0.691143	1.37065	1	-1.56929	1.37065	0.769872	-4.79941	1.37065	0.000333819
ENSG00000162804.14	SNED1	-1.01155	2.57588	1	-1.80798	2.57588	0.0806063	-3.59996	2.57588	1.95888e-05	-5.48006	2.57588	2.3799e-06	-0.0890273	2.57588	1	-2.41392	2.57588	0.0603947	-3.48466	2.57588	0.00747645	-4.20339	2.57588	0.000471397
ENSG00000237636.3	ANKRD26P3	-9.36194	1.99375	5.9752e-05	-10.3669	1.99375	1.71702e-05	-9.54326	1.99375	1.95888e-05	-9.82005	1.99375	8.2992e-05	-9.46242	1.99375	0.00271221	-10.5655	1.99375	0.0010674	-9.65418	1.99375	0.00216769	-10.0055	1.99375	0.000494457
ENSG00000197177.15	ADGRA1	-1.1005	1.07425	1	-2.47248	1.07425	0.0642331	-3.57786	1.07425	0.0017776	-7.76669	1.07425	3.79717e-05	-0.800912	1.07425	1	-4.07831	1.07425	0.0343602	-6.09483	1.07425	0.0133762	-9.53964	1.07425	0.000494457
ENSG00000101542.10	CDH20	2.37961	0.0738613	1	-0.112486	0.0738613	1	-1.41966	0.0738613	0.508784	-7.79597	0.0738613	3.79717e-05	0.505637	0.0738613	1	-2.2914	0.0738613	1	-6.6888	0.0738613	0.0777143	-9.35184	0.0738613	0.00061874
ENSG00000280234.1	AC124303.2	-0.0750956	1.83457	1	0.501321	1.83457	1	-0.243186	1.83457	1	0.41838	1.83457	1	0.0725131	1.83457	1	-5.81417	1.83457	0.297394	-9.04513	1.83457	0.0057372	-9.9408	1.83457	0.000739324
ENSG00000002933.9	TMEM176A	-0.279725	1.77158	1	0.0534332	1.77158	1	-1.98884	1.77158	0.0107044	-2.80935	1.77158	0.00246763	-0.224535	1.77158	1	-1.32887	1.77158	0.475608	-3.58582	1.77158	0.00647925	-4.01526	1.77158	0.000739324
ENSG00000069812.11	HES2	-1.18151	3.72225	1	0.380766	3.72225	1	-1.73784	3.72225	0.013616	-2.89904	3.72225	0.000531576	-0.25942	3.72225	1	-0.580532	3.72225	1	-3.00607	3.72225	0.00502891	-3.32862	3.72225	0.000743458
ENSG00000172005.11	MAL	2.52323	0.394997	1	-0.471883	0.394997	1	-1.51617	0.394997	0.398281	-8.61685	0.394997	3.79717e-05	-0.0893391	0.394997	1	-1.21464	0.394997	0.727261	-4.65952	0.394997	0.0506879	-5.84776	0.394997	0.000764865
ENSG00000260469.3	INSYN1-AS1	-1.37642	1.71754	0.388674	-0.875046	1.71754	1	-1.66458	1.71754	0.0133296	-2.47655	1.71754	0.00127646	-1.12219	1.71754	1	-0.884728	1.71754	0.780485	-2.68137	1.71754	0.00761316	-3.1564	1.71754	0.000880091
ENSG00000100918.13	REC8	-0.744771	4.92801	1	0.0991989	4.92801	1	-0.204311	4.92801	1	-0.131256	4.92801	1	-4.38746	4.92801	1.18345e-05	-2.63825	4.92801	0.00651595	-2.99506	4.92801	0.00101938	-2.87144	4.92801	0.000897417
ENSG00000088543.15	C3orf18	2.00939	2.27209	2.63142e-05	1.97082	2.27209	5.61022e-06	1.72271	2.27209	1.43668e-05	1.92523	2.27209	1.66078e-05	1.44948	2.27209	0.355608	2.0479	2.27209	5.18708e-05	1.94218	2.27209	7.36695e-05	1.68042	2.27209	0.000952965
ENSG00000258590.5	NBEAP1	-0.168271	2.30963	1	-0.749539	2.30963	1	-2.25489	2.30963	0.000253963	-2.9628	2.30963	7.40242e-05	-0.556525	2.30963	1	-1.52846	2.30963	0.182161	-3.41283	2.30963	0.000805323	-2.86419	2.30963	0.00107906
ENSG00000175894.18	TSPEAR	-0.407826	4.48791	1	-3.63643	4.48791	0.00333312	-5.30537	4.48791	3.40905e-05	-5.96873	4.48791	0.000112799	-0.501274	4.48791	1	-5.37436	4.48791	0.00651595	-6.38522	4.48791	0.00406665	-6.28155	4.48791	0.00107906
ENSG00000101384.12	JAG1	-0.67934	5.90907	1	0.355537	5.90907	1	-1.76309	5.90907	0.00279609	-1.77446	5.90907	0.011786	-0.486757	5.90907	1	0.353425	5.90907	1	-2.33632	5.90907	0.00747645	-2.72917	5.90907	0.00121706
ENSG00000162733.19	DDR2	-3.65845	3.03377	4.79037e-05	-2.68603	3.03377	0.00672038	-2.75817	3.03377	0.000713991	-3.83186	3.03377	0.000125436	-3.06496	3.03377	0.0305917	-3.3164	3.03377	0.0218841	-2.68706	3.03377	0.0412478	-3.90857	3.03377	0.00121904
ENSG00000107521.19	HPS1	1.01195	3.47071	0.0552868	1.4387	3.47071	5.92051e-05	1.62726	3.47071	1.21957e-06	2.00222	3.47071	3.72964e-07	0.903197	3.47071	0.863778	0.91785	3.47071	0.267711	1.12073	3.47071	0.0418526	1.45671	3.47071	0.00121904
ENSG00000107147.13	KCNT1	-0.55423	1.245	1	-3.60455	1.245	0.000276759	-4.09134	1.245	0.000163272	-3.56664	1.245	0.00274444	-2.28924	1.245	1	-3.04727	1.245	0.047111	-2.94028	1.245	0.0742114	-5.44928	1.245	0.00123987
ENSG00000169946.14	ZFPM2	-1.33513	0.977876	1	-2.70858	0.977876	0.285553	-4.66674	0.977876	0.00261633	-5.11841	0.977876	0.00163919	-1.2898	0.977876	1	-7.65616	0.977876	0.109795	-4.5377	0.977876	0.0822676	-7.27845	0.977876	0.00185921
ENSG00000198010.12	DLGAP2	-2.76793	3.22778	0.0473057	-2.55679	3.22778	0.00618939	-3.2395	3.22778	0.000140156	-4.50389	3.22778	3.1744e-05	-3.19827	3.22778	0.239412	-4.22743	3.22778	0.00229871	-3.67301	3.22778	0.00647925	-3.83743	3.22778	0.00197515
ENSG00000093072.18	ADA2	-5.5615	2.30759	4.48977e-06	-4.37236	2.30759	1.71702e-05	-4.84202	2.30759	1.33488e-06	-7.65351	2.30759	5.58348e-07	-3.72262	2.30759	0.0171625	-2.80613	2.30759	0.0481604	-3.07632	2.30759	0.020054	-3.84389	2.30759	0.00197515
ENSG00000164393.8	ADGRF2	2.41371	-0.224047	1	-0.00343133	-0.224047	1	-0.606764	-0.224047	1	-4.7954	-0.224047	0.000567875	0.0200311	-0.224047	1	-3.29656	-0.224047	0.898429	-2.46623	-0.224047	0.305235	-5.16636	-0.224047	0.00217648
ENSG00000082397.17	EPB41L3	-0.0494354	8.2449	1	0.766959	8.2449	1	1.55408	8.2449	0.000287866	1.40117	8.2449	0.0082941	0.0946143	8.2449	1	1.32114	8.2449	0.0631854	1.8345	8.2449	0.000681639	1.71559	8.2449	0.00217734
ENSG00000188580.15	NKAIN2	0.21838	4.72889	1	0.621578	4.72889	1	1.13337	4.72889	0.0366349	1.76648	4.72889	0.000230358	0.359139	4.72889	1	0.704129	4.72889	0.892807	1.4599	4.72889	0.0135313	1.66827	4.72889	0.00225
ENSG00000144115.17	THNSL2	-1.40642	-0.463842	1	-3.4055	-0.463842	0.76633	-3.97872	-0.463842	0.233424	-2.94835	-0.463842	0.663381	0.458373	-0.463842	1	4.59099	-0.463842	0.0273341	4.05811	-0.463842	0.0135364	5.36725	-0.463842	0.00225
ENSG00000152784.16	PRDM8	0.361418	5.88672	1	-0.230031	5.88672	1	-1.43766	5.88672	0.0399499	-1.96339	5.88672	0.00613616	0.173338	5.88672	1	-0.956135	5.88672	0.66398	-1.72364	5.88672	0.0705748	-2.59132	5.88672	0.00225
ENSG00000106823.12	ECM2	-2.02244	-0.107069	1	-0.125253	-0.107069	1	-5.6984	-0.107069	0.000253963	-7.19935	-0.107069	0.000800938	-2.19315	-0.107069	1	-0.696784	-0.107069	1	-7.14344	-0.107069	0.0151285	-7.48157	-0.107069	0.00273022
ENSG00000185664.14	PMEL	-0.483072	5.95367	1	-0.121182	5.95367	1	-1.15725	5.95367	0.552271	-3.97544	5.95367	0.000645748	-1.12745	5.95367	1	-0.213872	5.95367	1	-1.95003	5.95367	0.233912	-4.17484	5.95367	0.00273022
ENSG00000129038.16	LOXL1	0.372286	6.82278	1	-0.392915	6.82278	1	-2.22264	6.82278	0.00182669	-2.79952	6.82278	0.00120446	0.281624	6.82278	1	-1.01475	6.82278	0.71381	-2.73763	6.82278	0.0120216	-3.11924	6.82278	0.00294768
ENSG00000233420.2	AC002069.2	-0.335254	0.291233	1	-0.397892	0.291233	1	0.296543	0.291233	1	1.55083	0.291233	0.0558723	0.243625	0.291233	1	-0.608695	0.291233	1	0.604006	0.291233	1	2.34394	0.291233	0.00294768
ENSG00000265485.7	LINC01915	-0.0907285	0.600525	1	-0.285581	0.600525	1	-3.17274	0.600525	1.43668e-05	-4.221	0.600525	9.41179e-05	0.285025	0.600525	1	-0.0582829	0.600525	1	-3.70746	0.600525	0.00158415	-3.59882	0.600525	0.00358523
ENSG00000133401.16	PDZD2	-0.921226	4.31408	1	-0.183082	4.31408	1	-2.39677	4.31408	1.43668e-05	-1.9873	4.31408	0.00288783	-0.359849	4.31408	1	-0.646717	4.31408	1	-2.38121	4.31408	0.00424359	-2.31367	4.31408	0.00358523
ENSG00000041982.16	TNC	-1.36696	7.94068	1	-0.660846	7.94068	1	-2.07472	7.94068	0.0519484	-5.67517	7.94068	2.71187e-05	-0.993716	7.94068	1	-0.507406	7.94068	1	-3.35375	7.94068	0.0291166	-4.41258	7.94068	0.00358523
ENSG00000148204.12	CRB2	-1.57083	3.73302	0.612349	-1.44499	3.73302	0.350109	-1.88322	3.73302	0.0285506	-3.8233	3.73302	0.000274452	-1.47438	3.73302	1	-1.25144	3.73302	0.600735	-2.27906	3.73302	0.0888961	-3.62216	3.73302	0.00358523
ENSG00000105464.3	GRIN2D	-0.223379	4.7709	1	-0.37905	4.7709	1	-2.02234	4.7709	0.022198	-3.34834	4.7709	0.00127758	0.388384	4.7709	1	-0.866734	4.7709	0.992976	-2.17529	4.7709	0.13547	-3.66309	4.7709	0.00358523
ENSG00000153294.12	ADGRF4	0.278167	-0.73551	1	-0.552227	-0.73551	1	-0.694683	-0.73551	1	-4.19417	-0.73551	0.00683268	0.457955	-0.73551	1	1.20195	-0.73551	1	-1.66465	-0.73551	0.914476	-7.9722	-0.73551	0.00358523
ENSG00000081189.16	MEF2C	0.0619756	6.19367	1	0.52807	6.19367	1	0.804867	6.19367	0.260858	1.41146	6.19367	0.000112799	0.0489731	6.19367	1	0.469404	6.19367	1	0.635029	6.19367	1	1.26677	6.19367	0.00358523
ENSG00000006756.16	ARSD	-2.59014	0.47503	1	-0.949129	0.47503	1	0.307178	0.47503	1	-0.141963	0.47503	1	-2.83386	0.47503	1	-7.88969	0.47503	0.00651595	-5.43144	0.47503	0.00930482	-4.98922	0.47503	0.00363674
ENSG00000227879.2	PSPC1P1	-2.20849	-0.360289	0.232833	-4.8348	-0.360289	0.000164627	-4.37383	-0.360289	0.00045244	-4.32303	-0.360289	0.00346094	-3.39011	-0.360289	0.27037	-4.36471	-0.360289	0.0218841	-7.00622	-0.360289	0.0109918	-6.99201	-0.360289	0.00363674
ENSG00000205086.8	C2orf91	-1.96276	-0.086418	1	-1.97139	-0.086418	0.279934	-4.69179	-0.086418	0.00473032	-3.65564	-0.086418	0.0139216	-1.26302	-0.086418	1	-3.17405	-0.086418	0.14864	-4.019	-0.086418	0.207494	-7.97667	-0.086418	0.00363674
ENSG00000181408.3	UTS2R	-2.13375	3.87134	1	0.91433	3.87134	1	-1.77623	3.87134	0.155552	-5.50925	3.87134	0.000230358	-0.770806	3.87134	1	-0.337189	3.87134	1	-4.04642	3.87134	0.0202168	-4.92288	3.87134	0.00372734
ENSG00000021826.17	CPS1	-0.120272	5.73819	1	-0.224888	5.73819	1	-0.575815	5.73819	1	-0.970647	5.73819	0.392825	-0.875477	5.73819	1	-0.922977	5.73819	0.646636	-1.44755	5.73819	0.131204	-2.21421	5.73819	0.00372734
ENSG00000143013.13	LMO4	-0.155861	4.66897	1	0.0900512	4.66897	1	-1.06871	4.66897	0.143474	-1.24882	4.66897	0.0693118	-0.0273164	4.66897	1	0.491414	4.66897	1	-1.79833	4.66897	0.0109918	-1.96509	4.66897	0.00435419
ENSG00000145147.20	SLIT2	-2.04679	3.4404	0.0492151	-1.45905	3.4404	0.253173	-3.9966	3.4404	2.84787e-07	-4.27634	3.4404	1.30201e-05	-0.972515	3.4404	1	-0.610038	3.4404	1	-2.86837	3.4404	0.00887242	-2.94873	3.4404	0.00457704
ENSG00000152402.11	GUCY1A2	-0.375513	6.16951	1	-1.00147	6.16951	0.94912	-1.96195	6.16951	0.014905	-2.51344	6.16951	0.0082941	-0.0548372	6.16951	1	-2.10766	6.16951	0.147875	-2.9756	6.16951	0.013874	-3.22595	6.16951	0.00457704
ENSG00000134594.5	RAB33A	-1.56618	2.10371	0.796105	-0.965783	2.10371	0.785892	-0.0613475	2.10371	1	-0.733874	2.10371	0.794894	-2.71048	2.10371	0.504102	-1.85098	2.10371	0.09208	-2.03033	2.10371	0.0301477	-2.34833	2.10371	0.00457704
ENSG00000226321.5	CROCC2	2.03689	0.289143	1	-3.07637	0.289143	0.0178395	-3.99037	0.289143	0.0192475	-6.14172	0.289143	0.00250959	-0.334074	0.289143	1	-3.82605	0.289143	0.0589166	-7.30958	0.289143	0.0599345	-8.27356	0.289143	0.00459562
ENSG00000162878.13	PKDCC	-0.188734	6.47747	1	-0.434508	6.47747	1	-0.927737	6.47747	0.329495	-1.45344	6.47747	0.0113543	-0.163182	6.47747	1	-0.998506	6.47747	0.413664	-1.15472	6.47747	0.200895	-1.78503	6.47747	0.00461704
ENSG00000188175.10	HEPACAM2	0.311177	3.12278	1	-1.0252	3.12278	1	-4.31179	3.12278	0.0124881	-7.66773	3.12278	0.00246763	0.18992	3.12278	1	-1.84829	3.12278	0.72884	-5.76689	3.12278	0.0722631	-11.8894	3.12278	0.00476672
ENSG00000148841.17	ITPRIP	0.157344	4.91819	1	0.0362821	4.91819	1	-1.08047	4.91819	0.202733	-2.2757	4.91819	0.00027711	0.146599	4.91819	1	-0.143265	4.91819	1	-1.07783	4.91819	0.438733	-2.09193	4.91819	0.00495103
ENSG00000114480.13	GBE1	0.121555	4.91738	1	-0.174602	4.91738	1	-0.158914	4.91738	1	-1.9287	4.91738	0.0025259	0.0425157	4.91738	1	-0.266124	4.91738	1	-0.341595	4.91738	1	-2.0952	4.91738	0.0049897
ENSG00000101417.12	PXMP4	0.726504	2.80097	1	1.05288	2.80097	0.190644	1.49624	2.80097	0.000458656	1.60705	2.80097	0.00105342	0.860954	2.80097	1	0.90545	2.80097	0.465776	1.41519	2.80097	0.0188841	1.54525	2.80097	0.00509675
ENSG00000204889.10	KRT40	-3.67524	5.58478	0.0557588	-7.81941	5.58478	0.000650559	-6.89741	5.58478	0.00112103	-13.6455	5.58478	0.000598195	-5.75018	5.58478	0.0795349	-13.3897	5.58478	0.0165089	-12.2305	5.58478	0.027352	-13.498	5.58478	0.00509675
ENSG00000211899.10	IGHM	1.06685	2.1209	1	-1.77084	2.1209	0.60972	-5.35362	2.1209	0.00112103	-6.30969	2.1209	0.00169208	0.960541	2.1209	1	-4.76349	2.1209	0.071186	-9.27935	2.1209	0.028917	-7.97398	2.1209	0.00509675
ENSG00000275088.1	AC026469.1	0.265106	-0.644613	1	-1.16177	-0.644613	0.902632	-3.87449	-0.644613	0.0128308	-4.90356	-0.644613	0.00481152	-2.41119	-0.644613	1	-2.22039	-0.644613	0.248274	-3.59849	-0.644613	0.19955	-7.02903	-0.644613	0.00509675
ENSG00000038295.8	TLL1	-0.223394	3.40116	1	-1.46868	3.40116	0.451349	0.568645	3.40116	1	1.89052	3.40116	0.0181545	-0.00987502	3.40116	1	-1.31841	3.40116	0.625698	1.11377	3.40116	0.644737	2.37714	3.40116	0.00509675
ENSG00000287693.1	AC091691.3	0.0511799	-0.228163	1	1.1057	-0.228163	0.982771	0.103633	-0.228163	1	-4.5865	-0.228163	0.00339937	0.0175926	-0.228163	1	1.64478	-0.228163	0.368808	-0.736903	-0.228163	1	-7.1443	-0.228163	0.00509675
ENSG00000231991.4	ANXA2P2	-1.10079	2.02439	1	0.285922	2.02439	1	1.73947	2.02439	0.191988	1.89267	2.02439	0.171414	-6.49208	2.02439	0.656274	-8.14189	2.02439	0.0492895	-8.97634	2.02439	0.0114905	-8.82064	2.02439	0.0054914
ENSG00000147408.14	CSGALNACT1	-0.422248	5.55891	1	-0.305827	5.55891	1	-2.98718	5.55891	7.25946e-05	-2.95872	5.55891	0.00138266	-0.224469	5.55891	1	-1.14713	5.55891	0.61205	-3.38974	5.55891	0.00406665	-2.98828	5.55891	0.00561906
ENSG00000177189.14	RPS6KA3	-0.0788106	5.88492	1	-0.00964036	5.88492	1	0.806168	5.88492	0.714436	0.692586	5.88492	0.795737	0.0466154	5.88492	1	0.0192221	5.88492	1	1.55905	5.88492	0.0135313	1.6704	5.88492	0.00572056
ENSG00000187848.15	P2RX2	0.054935	2.77792	1	-0.435514	2.77792	1	-4.0583	2.77792	0.00222036	-4.75645	2.77792	0.00340171	-0.275438	2.77792	1	-1.29219	2.77792	0.787233	-7.0296	2.77792	0.0145285	-5.43459	2.77792	0.00589082
ENSG00000282142.2	AC245187.2	-0.701131	4.41642	1	0.224448	4.41642	1	-0.0448684	4.41642	1	-1.20659	4.41642	0.155465	-0.823678	4.41642	1	0.268228	4.41642	1	-1.07631	4.41642	0.493245	-2.20914	4.41642	0.00620354
ENSG00000215068.8	AC025171.2	-7.4945	-0.525377	0.000224336	-2.6788	-0.525377	0.158458	-4.50478	-0.525377	0.00353217	-4.50822	-0.525377	0.00579548	-7.64143	-0.525377	0.0151612	-6.85647	-0.525377	0.0468061	-6.67806	-0.525377	0.0416092	-7.228	-0.525377	0.00649958
ENSG00000113504.21	SLC12A7	0.207333	4.84763	1	-0.926376	4.84763	1	-1.35192	4.84763	0.304412	-2.9244	4.84763	0.00367017	-0.172591	4.84763	1	-1.5445	4.84763	0.46894	-1.32007	4.84763	0.6668	-3.4023	4.84763	0.00649958
ENSG00000285534.1	AL163541.1	-1.83872	0.658773	0.476054	-1.92857	0.658773	0.0901524	-2.40079	0.658773	0.00313557	-3.6525	0.658773	0.000163188	-1.9075	0.658773	1	-3.61919	0.658773	0.017399	-4.11691	0.658773	0.00442578	-2.95305	0.658773	0.00697271
ENSG00000179219.5	LINC00311	-0.00689689	0.866376	1	-0.120025	0.866376	1	-2.82061	0.866376	0.00276355	-3.34476	0.866376	0.00732869	0.451397	0.866376	1	-1.66333	0.866376	0.359637	-4.38345	0.866376	0.0180519	-4.25375	0.866376	0.00697271
ENSG00000173826.14	KCNH6	0.141305	2.27622	1	-0.694101	2.27622	1	-3.28464	2.27622	0.000302092	-2.21806	2.27622	0.0318002	-0.190366	2.27622	1	-1.2913	2.27622	0.465776	-3.1211	2.27622	0.0203614	-3.37093	2.27622	0.00697271
ENSG00000287787.1	AC092275.1	0.637486	1.29373	1	-0.506356	1.29373	1	-2.84448	1.29373	0.006504	-3.975	1.29373	0.00330553	0.80787	1.29373	1	-1.99558	1.29373	0.267711	-4.69582	1.29373	0.022618	-4.52315	1.29373	0.00697271
ENSG00000237989.1	LINC01679	0.0299956	2.18652	1	-1.46211	2.18652	0.76633	-2.80941	2.18652	0.0446228	-4.9495	2.18652	0.000645114	-0.285333	2.18652	1	-2.22068	2.18652	0.383707	-5.42354	2.18652	0.0393226	-4.57047	2.18652	0.00697271
ENSG00000101198.15	NKAIN4	-0.110228	5.60413	1	0.0344306	5.60413	1	-1.50671	5.60413	0.0471719	-2.55679	5.60413	0.0014928	-0.626132	5.60413	1	-0.212513	5.60413	1	-1.79206	5.60413	0.09702	-2.58674	5.60413	0.00697271
ENSG00000171346.16	KRT15	0.0787987	-0.524301	1	-3.02137	-0.524301	0.23596	-4.57192	-0.524301	0.0811949	-8.8696	-0.524301	0.00185	-0.25988	-0.524301	1	-5.02927	-0.524301	0.167858	-6.40891	-0.524301	0.204049	-8.96594	-0.524301	0.00697271
ENSG00000094796.5	KRT31	-0.96565	1.01497	1	-3.03169	1.01497	0.260398	-5.89516	1.01497	0.0439609	-10.5346	1.01497	0.000764112	-1.05194	1.01497	1	-4.44564	1.01497	0.231449	-5.12971	1.01497	0.308671	-8.31429	1.01497	0.00697271
ENSG00000170961.7	HAS2	-1.40816	-1.26127	1	-2.27285	-1.26127	1	-2.04672	-1.26127	0.745714	-2.20846	-1.26127	0.211608	-2.02314	-1.26127	1	-4.76586	-1.26127	0.498437	-5.27988	-1.26127	0.361617	-7.53673	-1.26127	0.00697271
ENSG00000227432.1	ASIC4-AS1	-1.53738	-0.838635	1	-1.11076	-0.838635	0.957833	-2.27877	-0.838635	0.0993925	-6.49982	-0.838635	0.00185	-1.71768	-0.838635	1	-2.44281	-0.838635	0.210886	-1.50297	-0.838635	0.83512	-6.62572	-0.838635	0.00697271
ENSG00000007516.14	BAIAP3	0.407692	3.24048	1	-0.223336	3.24048	1	-0.743058	3.24048	1	-1.87239	3.24048	0.00259905	0.024306	3.24048	1	-0.572949	3.24048	1	-1.09395	3.24048	0.422266	-1.94154	3.24048	0.00803951
ENSG00000177359.20	AC024940.2	-0.806393	2.18646	1	-1.14406	2.18645	1	-2.12377	2.18645	0.092547	-4.22994	2.18645	0.000764112	-0.955669	2.18645	1	-1.72975	2.18645	0.567178	-1.62233	2.18645	0.69148	-3.87149	2.18645	0.00874669
ENSG00000187045.18	TMPRSS6	0.100883	0.277792	1	-1.07117	0.277792	1	-5.21894	0.277792	0.0124902	-6.7127	0.277792	0.0036249	-0.301379	0.277792	1	-1.21335	0.277792	0.995779	-7.73769	0.277792	0.0728494	-8.7539	0.277792	0.00903282
ENSG00000288075.1	AC108519.1	-0.756336	1.12845	1	0.315688	1.12846	1	-0.629316	1.12846	1	-1.48808	1.12846	0.0555339	-0.418407	1.12846	1	-0.171706	1.12846	1	-1.12266	1.12846	0.506725	-2.24629	1.12846	0.00903282
ENSG00000278626.1	AC023310.4	-0.929712	-0.0672366	1	-0.922228	-0.0672366	1	-2.16962	-0.0672366	0.0934679	-4.27661	-0.0672366	0.0025259	-2.26607	-0.0672366	1	-2.30496	-0.0672366	0.211847	-2.01846	-0.0672366	0.487982	-4.45843	-0.0672366	0.00907202
ENSG00000196859.8	KRT39	-3.34565	-0.765526	0.13582	-5.9765	-0.765526	0.000442821	-6.06395	-0.765526	0.00277463	-7.10168	-0.765526	0.00185	-5.72458	-0.765526	0.230299	-7.64499	-0.765526	0.0120982	-6.23447	-0.765526	0.0631117	-7.02437	-0.765526	0.00907523
ENSG00000203685.10	STUM	-0.838241	4.1108	1	-0.000142365	4.1108	1	-1.47134	4.1108	0.084226	-2.70613	4.1108	0.00169208	-0.49462	4.1108	1	-0.395472	4.1108	1	-2.0921	4.1108	0.0658918	-2.62841	4.1108	0.0091116
ENSG00000160472.5	TMEM190	0.203096	-0.313647	1	-1.8505	-0.313647	0.13151	-3.34947	-0.313647	0.0133615	-4.36336	-0.313647	0.000972335	-1.15723	-0.313647	1	-1.81639	-0.313647	0.315418	-1.09045	-0.313647	1	-4.29309	-0.313647	0.00920503
ENSG00000092758.18	COL9A3	-0.322984	3.31149	1	-0.225844	3.31149	1	-2.56908	3.31149	0.0279013	-3.60481	3.31149	0.00703537	-0.601351	3.31149	1	-0.95412	3.31149	1	-3.08156	3.31149	0.125366	-4.17949	3.31149	0.00930715
ENSG00000130635.16	COL5A1	-0.263461	3.62796	1	-1.97494	3.62796	0.221979	-2.7948	3.62796	0.00775956	-3.99965	3.62796	0.00120446	-0.137904	3.62796	1	-1.89332	3.62796	0.404209	-2.45019	3.62796	0.195717	-3.83641	3.62796	0.00950415
ENSG00000151062.15	CACNA2D4	-1.01548	1.15597	1	-0.822534	1.15597	1	-2.57353	1.15597	0.0551745	-5.37819	1.15597	0.00339937	-2.71588	1.15597	1	-1.57363	1.15597	0.767987	-4.19796	1.15597	0.0888961	-6.69073	1.15597	0.00965386
ENSG00000100311.17	PDGFB	-2.19926	2.34428	1	-1.13063	2.34428	0.843397	-3.21212	2.34428	0.000874029	-2.80284	2.34428	0.0125333	-1.11849	2.34428	1	-2.25329	2.34428	0.177952	-3.36746	2.34428	0.0307138	-3.45916	2.34428	0.00966247
ENSG00000107736.21	CDH23	0.341694	4.92683	1	0.323227	4.92683	1	-1.83925	4.92683	0.152702	-3.48629	4.92683	0.00855979	-0.124497	4.92683	1	-0.982866	4.92683	0.953082	-2.7394	4.92683	0.13547	-4.284	4.92683	0.00966247
ENSG00000185215.10	TNFAIP2	-0.561413	3.27319	1	-3.65697	3.27319	1.27675e-05	-2.21225	3.27319	0.00314488	-3.07212	3.27319	0.000565324	-0.166278	3.27319	1	-2.67802	3.27319	0.02571	-2.6932	3.27319	0.020054	-2.72988	3.27319	0.00973381
ENSG00000282160.1	AF067845.5	-2.20992	-0.95816	1	-3.52316	-0.958159	0.0223446	-4.45338	-0.958159	0.00451734	-7.01083	-0.958159	0.00229662	-2.31628	-0.958159	1	-7.20033	-0.958159	0.0273341	-3.37671	-0.958159	0.15483	-7.01556	-0.958159	0.00983393
ENSG00000139178.11	C1RL	-0.587374	1.0996	1	-0.70544	1.0996	1	-1.43954	1.0996	0.161529	-2.70585	1.0996	0.00309153	-2.31282	1.0996	1	-1.9417	1.0996	0.297394	-2.77399	1.0996	0.0366223	-2.74698	1.0996	0.0102079
ENSG00000256925.3	ADGRA1-AS1	0.225475	1.00993	1	-4.50175	1.00993	0.00982574	-6.02301	1.00993	0.00744518	-9.25045	1.00993	0.0032104	0.197549	1.00993	1	-6.66815	1.00993	0.0369942	-8.18473	1.00993	0.0879986	-9.4362	1.00993	0.0103606
ENSG00000152785.7	BMP3	-1.30259	1.76757	1	-0.267197	1.76757	1	-3.46066	1.76757	0.000793661	-4.66635	1.76757	0.00173771	-0.354537	1.76757	1	-0.382415	1.76757	1	-4.5331	1.76757	0.0114905	-4.70573	1.76757	0.0104048
ENSG00000281961.1	AF067845.4	-3.50002	-0.591325	1	-3.75624	-0.591326	0.00990478	-5.13231	-0.591326	0.000401798	-7.24817	-0.591326	0.00105342	-3.53602	-0.591326	1	-4.12106	-0.591326	0.067039	-7.31456	-0.591326	0.0149095	-5.13242	-0.591326	0.0104048
ENSG00000157404.16	KIT	0.0769566	3.16064	1	0.360681	3.16064	1	-0.892893	3.16064	0.796624	-1.23727	3.16064	0.234141	-0.980718	3.16064	1	-0.00225991	3.16064	1	-1.80069	3.16064	0.0888961	-2.43131	3.16064	0.0105729
ENSG00000131149.19	GSE1	0.164729	8.42057	1	0.418574	8.42057	1	-0.757397	8.42057	0.992596	-1.87693	8.42057	0.00138266	0.27048	8.42057	1	0.0890076	8.42057	1	-1.03927	8.42057	0.430202	-1.76934	8.42057	0.0113035
ENSG00000283071.1	LBHD2	-0.0125942	-0.345956	1	-3.86107	-0.345956	0.0223446	-5.2199	-0.345956	0.00412254	-6.59755	-0.345956	0.00260681	0.0539856	-0.345956	1	-7.93145	-0.345956	0.0369942	-4.08047	-0.345956	0.13547	-8.07538	-0.345956	0.0113363
ENSG00000246662.6	LINC00535	0.217663	2.08174	1	-0.415386	2.08174	1	-2.00806	2.08174	0.000679784	-1.9798	2.08174	0.0077352	-0.508072	2.08174	1	-1.09297	2.08174	0.547885	-2.59861	2.08174	0.00511408	-2.22939	2.08174	0.0117305
ENSG00000188153.14	COL4A5	-11.0456	2.66773	0.00347421	-10.2371	2.66773	0.00911179	-9.64641	2.66773	0.00500226	-11.2671	2.66773	0.00349584	-11.2672	2.66773	0.0475537	-10.5835	2.66773	0.057774	-9.90501	2.66773	0.0591776	-11.4403	2.66773	0.0117305
ENSG00000205436.7	EXOC3L4	-0.335735	1.77419	1	-3.93643	1.77419	0.000160133	-4.63963	1.77419	7.97773e-05	-5.05117	1.77419	0.000291039	-0.178691	1.77419	1	-3.81804	1.77419	0.0163073	-4.93933	1.77419	0.00887242	-3.94643	1.77419	0.0119832
ENSG00000161640.15	SIGLEC11	0.131394	-0.162063	1	-2.05053	-0.162063	0.0808084	-3.3221	-0.162063	0.00759251	-4.45218	-0.162063	0.0115989	-0.171027	-0.162063	1	-3.89321	-0.162063	0.0118722	-4.4661	-0.162063	0.0416092	-6.5492	-0.162063	0.0121915
ENSG00000167601.12	AXL	-2.17928	0.203806	0.119512	-3.25485	0.203806	0.218546	-2.73156	0.203806	0.033318	-3.68903	0.203806	0.00546475	-3.8801	0.203806	0.05822	-6.02625	0.203806	0.200584	-3.1701	0.203806	0.194861	-4.29176	0.203806	0.0122673
ENSG00000238002.3	NPAP1P6	-0.13458	-1.05579	1	0.25187	-1.05579	1	1.47763	-1.05579	0.497097	2.74542	-1.05579	0.0747966	-0.444366	-1.05579	1	0.508926	-1.05579	1	1.58186	-1.05579	0.606449	3.79294	-1.05579	0.0123255
ENSG00000203995.10	ZYG11A	-0.994822	2.27987	1	-0.914372	2.27987	1	0.683404	2.27987	1	0.978586	2.27987	0.547709	-0.634085	2.27987	1	-0.695194	2.27987	1	0.100634	2.27987	1	2.12099	2.27987	0.0124979
ENSG00000196724.12	ZNF418	1.15979	2.9283	1	1.30893	2.9283	0.3816	1.48944	2.9283	0.0855822	2.69588	2.9283	0.000803192	0.805667	2.9283	1	1.01361	2.9283	0.691867	1.64039	2.9283	0.13547	2.26546	2.9283	0.0125089
ENSG00000139890.10	REM2	0.197295	3.83494	1	-0.25762	3.83494	1	-1.30424	3.83494	0.0601688	-1.23945	3.83494	0.123635	-0.278644	3.83494	1	-0.826249	3.83494	0.784288	-2.03447	3.83494	0.0147279	-1.92626	3.83494	0.0130157
ENSG00000173762.8	CD7	1.70863	1.43822	1	-1.2432	1.43822	0.662947	-4.15722	1.43822	0.000793661	-5.1075	1.43822	0.00340171	-0.273667	1.43822	1	-2.07943	1.43822	0.231449	-4.55604	1.43822	0.0235576	-4.92311	1.43822	0.0130157
ENSG00000105251.11	SHD	-0.235996	3.09391	1	0.329352	3.09391	1	-1.51101	3.09391	0.145389	-2.31066	3.09391	0.0197708	-2.70972	3.09391	1	-0.720215	3.09391	1	-1.69262	3.09391	0.321072	-2.8757	3.09391	0.0130157
ENSG00000100065.15	CARD10	-0.788424	1.48723	1	-0.548534	1.48723	1	-1.52914	1.48723	0.0816454	-1.99201	1.48723	0.0134	-0.636396	1.48723	1	-1.49096	1.48723	0.245284	-2.3896	1.48723	0.0557348	-2.41845	1.48723	0.0135275
ENSG00000187175.5	KRTAP12-1	-0.807756	0.148345	1	-2.41409	0.148345	0.210088	-3.38011	0.148345	0.0580436	-4.73402	0.148345	0.0119436	-1.2196	0.148345	1	-4.16446	0.148345	0.0860987	-7.19551	0.148345	0.0777143	-7.91245	0.148345	0.0135275
ENSG00000147117.8	ZNF157	-6.52668	-0.284388	0.00394205	-6.98403	-0.284388	0.00138274	-4.45167	-0.284388	0.000394568	-8.39758	-0.284388	9.63454e-05	-3.44032	-0.284388	0.41888	-6.85546	-0.284388	0.0389513	-4.28451	-0.284388	0.0301693	-3.81605	-0.284388	0.0136647
ENSG00000273540.4	AGBL1	-1.69973	1.56368	1	-3.77114	1.56368	0.0434824	-4.65408	1.56368	0.00759871	-8.10869	1.56368	0.00224761	-3.02395	1.56368	1	-4.74347	1.56368	0.124463	-5.32516	1.56368	0.0910688	-7.6967	1.56368	0.014143
ENSG00000173482.16	PTPRM	-3.93087	1.87427	0.0605074	-4.57707	1.87427	0.000175999	-3.40441	1.87427	4.98407e-05	-2.82402	1.87427	0.00256599	-4.00032	1.87427	0.520599	-4.55591	1.87427	0.017399	-2.52741	1.87427	0.0540345	-2.82346	1.87427	0.0143209
ENSG00000182718.17	ANXA2	-0.0730023	3.51354	1	0.489663	3.51354	1	1.4304	3.51354	0.666096	1.91538	3.51354	0.284529	-5.2792	3.51354	1	-6.31662	3.51354	0.071186	-6.65775	3.51354	0.0194227	-5.89906	3.51354	0.0144763
ENSG00000181722.16	ZBTB20	-1.97983	2.9473	0.104015	-1.51692	2.9473	0.11795	-2.06632	2.9473	0.000659262	-4.32323	2.9473	3.72964e-07	-1.86007	2.9473	0.816938	-0.873854	2.9473	0.797142	-1.55674	2.9473	0.148669	-2.1155	2.9473	0.0145584
ENSG00000159674.12	SPON2	-0.0272053	5.73371	1	-0.60107	5.73371	1	-2.29863	5.73371	0.0109441	-2.86781	5.73371	0.00886275	-0.0283093	5.73371	1	-1.28971	5.73371	0.652719	-2.76779	5.73371	0.0498185	-3.19342	5.73371	0.0147691
ENSG00000184368.16	MAP7D2	0.556746	4.38118	1	0.880189	4.38118	0.64242	0.704274	4.38118	1	1.2453	4.38118	0.0252439	0.91918	4.38118	1	1.49107	4.38118	0.02571	1.00483	4.38118	0.291411	1.42565	4.38118	0.0147743
ENSG00000272449.2	AL139246.5	0.377008	0.545048	1	-1.22605	0.545048	0.590872	-1.78839	0.545048	0.113988	-2.86551	0.545048	0.00827601	0.511664	0.545048	1	-3.264	0.545048	0.0235989	-3.63499	0.545048	0.0556248	-3.132	0.545048	0.0148507
ENSG00000259964.7	THSD4-AS1	-0.105383	2.06635	1	1.04941	2.06635	0.416189	0.744833	2.06635	1	1.50667	2.06635	0.0210826	-0.233759	2.06635	1	1.16594	2.06635	0.279797	1.41447	2.06635	0.0722631	1.70207	2.06635	0.0148823
ENSG00000184497.13	TMEM255B	-0.209759	1.53311	1	-1.17473	1.53311	0.646685	-2.68638	1.53311	0.00385039	-2.80626	1.53311	0.0160307	0.146204	1.53311	1	-1.995	1.53311	0.187703	-3.71121	1.53311	0.0221974	-3.37411	1.53311	0.0158024
ENSG00000127329.15	PTPRB	-1.51682	3.83116	1	-1.39887	3.83116	1	2.39617	3.83116	0.01135	2.31198	3.83116	0.028044	-1.63969	3.83116	1	2.08924	3.83116	0.797874	3.4113	3.83116	0.00337404	2.74835	3.83116	0.0158973
ENSG00000152818.18	UTRN	-1.68044	2.63092	1	-1.33378	2.63092	1	-1.26787	2.63092	0.942138	-1.43385	2.63092	0.629452	-5.70743	2.63092	0.0174254	-4.42873	2.63092	0.0626569	-2.90094	2.63092	0.286492	-5.14241	2.63092	0.0159412
ENSG00000101144.13	BMP7	-0.141537	4.57908	1	-1.86559	4.57908	0.0852144	-0.230563	4.57908	1	0.725463	4.57908	0.964161	-0.0201487	4.57908	1	-1.68751	4.57908	0.28569	-0.685311	4.57908	1	2.35352	4.57908	0.0161771
ENSG00000196345.13	ZKSCAN7	0.896323	4.18322	1	1.0468	4.18322	0.600817	1.5151	4.18322	0.0295429	1.19763	4.18322	0.216393	1.22294	4.18322	1	1.31696	4.18322	0.267711	1.84479	4.18322	0.0263931	1.95415	4.18322	0.0162617
ENSG00000181396.13	OGFOD3	0.204505	5.54062	1	-0.428194	5.54062	1	-1.11762	5.54062	0.100121	-1.52683	5.54062	0.0104442	0.227217	5.54062	1	-1.35171	5.54062	0.138176	-1.37367	5.54062	0.0888961	-1.64473	5.54062	0.0162617
ENSG00000006059.4	KRT33A	-1.86094	-0.351197	1	-3.06395	-0.351197	0.23596	-6.44842	-0.351197	0.0278819	-8.1916	-0.351197	0.00536918	-5.37026	-0.351197	1	-4.33852	-0.351197	0.231641	-6.67305	-0.351197	0.230128	-8.40032	-0.351197	0.0162617
ENSG00000153208.17	MERTK	-0.198096	2.13234	1	0.705323	2.13234	1	-0.506051	2.13234	1	-1.04112	2.13234	0.327673	-0.300335	2.13234	1	0.754113	2.13234	0.867606	-1.53457	2.13234	0.13547	-2.01418	2.13234	0.0162711
ENSG00000101438.4	SLC32A1	0.268855	-0.626157	1	0.134574	-0.626157	1	-4.34217	-0.626157	0.118441	-5.01459	-0.626157	0.013217	-1.67997	-0.626157	1	-3.2826	-0.626157	0.66357	-6.0985	-0.626157	0.321103	-5.50281	-0.626157	0.0166988
ENSG00000259803.7	SLC22A31	-0.612473	2.87416	1	-1.59597	2.87416	0.184797	-1.55672	2.87416	0.0855822	-2.37984	2.87416	0.0112147	-0.11637	2.87416	1	-1.0066	2.87416	0.765323	-1.43408	2.87416	0.424582	-2.73949	2.87416	0.0166988
ENSG00000197565.16	COL4A6	-6.30605	-0.524783	0.104618	-6.35097	-0.524783	0.104188	-4.93956	-0.524783	0.0526741	-6.16124	-0.524783	0.0104442	-6.40349	-0.524783	0.725287	-6.54559	-0.524783	0.245875	-6.45999	-0.524783	0.252437	-8.23728	-0.524783	0.0167646
ENSG00000165028.12	NIPSNAP3B	0.169465	3.26186	1	0.640952	3.26186	1	1.02361	3.26186	0.264924	0.597232	3.26186	1	0.710054	3.26186	1	1.22034	3.26186	0.25099	1.51741	3.26186	0.0406498	1.64019	3.26186	0.0167991
ENSG00000101680.15	LAMA1	-6.33755	3.54047	1.11186e-09	-2.31436	3.54047	0.0128177	-2.32916	3.54047	0.000793661	-1.69174	3.54047	0.0666432	-4.82188	3.54047	1.59062e-05	-2.0683	3.54047	0.173744	-3.50303	3.54047	0.00279217	-2.53464	3.54047	0.0168488
ENSG00000253301.6	LINC01606	0.56123	0.716072	1	1.4429	0.716072	1	1.71935	0.716072	0.162683	1.36417	0.716072	0.598015	0.972735	0.716072	1	1.68636	0.716072	0.67572	2.7687	0.716072	0.0225513	3.12478	0.716072	0.0168488
ENSG00000107611.16	CUBN	-0.169227	3.85647	1	-0.100075	3.85647	1	1.49051	3.85647	0.0546098	0.904827	3.85647	0.601186	0.240775	3.85647	1	0.332836	3.85647	1	1.91775	3.85647	0.0301693	2.04592	3.85647	0.0168488
ENSG00000187116.14	LILRA5	0.21442	-0.261764	1	-2.05273	-0.261764	0.17874	-3.87956	-0.261764	0.0193569	-5.14595	-0.261764	0.0114849	0.147255	-0.261764	1	-3.70689	-0.261764	0.0589166	-6.60613	-0.261764	0.0728494	-7.10741	-0.261764	0.0168488
ENSG00000180229.12	HERC2P3	-0.515441	5.37349	1	-0.284941	5.37349	1	-0.478874	5.37349	1	-1.45858	5.37349	0.0113236	-0.469751	5.37349	1	-0.747435	5.37349	0.82685	-0.749957	5.37349	0.927289	-1.56897	5.37349	0.0170728
ENSG00000106003.13	LFNG	0.126349	6.82796	1	-0.950528	6.82796	1	-3.88698	6.82796	0.009434	-4.10061	6.82796	0.0244245	-0.042476	6.82796	1	-2.21573	6.82796	0.579932	-5.05899	6.82796	0.0470431	-5.66567	6.82796	0.0172417
ENSG00000112280.16	COL9A1	-0.382893	2.79853	1	-1.72467	2.79853	0.172012	-2.5227	2.79853	0.00374041	-3.12731	2.79853	0.00232233	-0.144462	2.79853	1	-2.93856	2.79853	0.0389513	-3.34375	2.79853	0.01591	-2.88901	2.79853	0.0172462
ENSG00000168631.13	MUCL3	0.0636242	1.82259	1	-1.66069	1.82259	0.40212	-4.1719	1.82259	0.0115516	-7.82902	1.82259	0.00516551	-0.0412416	1.82259	1	-2.27155	1.82259	0.245875	-5.08824	1.82259	0.115374	-7.97105	1.82259	0.0172462
ENSG00000158234.12	FAIM	1.09733	2.83304	0.321196	1.79356	2.83304	0.000438496	1.56891	2.83304	0.00268741	2.12973	2.83304	0.000213719	0.734109	2.83304	1	1.23662	2.83304	0.192808	1.14643	2.83304	0.252437	1.63445	2.83304	0.0172462
ENSG00000141753.7	IGFBP4	-0.825379	5.36478	1	-0.954448	5.36478	1	-2.89658	5.36478	0.00343083	-3.22148	5.36478	0.0065948	-0.250079	5.36478	1	-1.67153	5.36478	0.494211	-3.64504	5.36478	0.022618	-3.37947	5.36478	0.0178948
ENSG00000260578.1	AC110597.1	-1.2896	0.663146	1	-1.44497	0.663146	0.806418	-3.5378	0.663146	0.00939403	-2.66218	0.663146	0.0718347	-0.132303	0.663146	1	-2.29399	0.663146	0.408509	-3.71428	0.663146	0.12121	-4.41065	0.663146	0.0178948
ENSG00000182759.4	MAFA	0.0721772	4.00666	1	-1.49392	4.00666	0.568296	-3.80081	4.00666	0.000706052	-3.19721	4.00666	0.013376	0.687827	4.00666	1	-2.48627	4.00666	0.20322	-4.54835	4.00666	0.0202915	-3.70897	4.00666	0.018889
ENSG00000136698.10	CFC1	0.159864	0.497568	1	-0.145028	0.497568	1	-2.28239	0.497568	0.114538	-4.83283	0.497568	0.0082941	-0.19487	0.497568	1	-1.95287	0.497568	0.404749	-3.21717	0.497568	0.18935	-4.77716	0.497568	0.018889
ENSG00000169756.16	LIMS1	0.0425622	5.14166	1	0.0166186	5.14166	1	0.79191	5.14166	0.133217	0.867772	5.14166	0.0578872	0.0873743	5.14166	1	0.200593	5.14166	1	1.11528	5.14166	0.00406665	0.995502	5.14166	0.0190263
ENSG00000261150.3	EPPK1	-0.0516106	3.05673	1	-0.885697	3.05673	1	-1.38819	3.05673	0.13048	-2.12108	3.05673	0.0134	-0.0702389	3.05673	1	-0.809432	3.05673	0.937893	-1.87274	3.05673	0.135821	-2.41067	3.05673	0.0190263
ENSG00000179403.12	VWA1	0.0102807	4.44231	1	0.233558	4.44231	1	-0.996561	4.44231	0.423484	-1.9143	4.44231	0.00433884	0.152178	4.44231	1	-0.173536	4.44231	1	-1.18902	4.44231	0.396378	-1.89932	4.44231	0.0190263
ENSG00000237321.1	AL354936.1	1.12634	1.9543	1	0.355641	1.9543	1	1.08877	1.9543	0.478093	2.03078	1.9543	0.0161162	1.63295	1.9543	1	0.933078	1.9543	0.994225	1.66027	1.9543	0.136781	2.15863	1.9543	0.0209595
ENSG00000287602.1	AC100808.1	-2.48002	-0.758471	0.352869	-4.06922	-0.75847	0.237944	-3.89879	-0.75847	0.155115	-7.41256	-0.75847	0.0041042	-4.0283	-0.75847	0.414046	-3.1538	-0.75847	0.582636	-5.39006	-0.75847	0.409349	-7.31734	-0.75847	0.0217062
ENSG00000149527.18	PLCH2	1.52606	6.43236	1	-1.06678	6.43236	1	-3.21083	6.43236	0.00959168	-3.35204	6.43236	0.0288665	0.692874	6.43236	1	-2.69853	6.43236	0.254522	-4.15862	6.43236	0.0468854	-4.28168	6.43236	0.0222768
ENSG00000261801.6	LOXL1-AS1	0.162822	4.37791	1	0.129977	4.37791	1	-1.15524	4.37791	0.139581	-1.47026	4.37791	0.0340834	0.189077	4.37791	1	-0.0637932	4.37791	1	-1.37294	4.37791	0.169695	-1.78534	4.37791	0.0222768
ENSG00000105825.14	TFPI2	-2.2663	0.982182	1	-3.86269	0.982182	0.305714	-8.65529	0.982182	0.00760218	-10.094	0.982182	0.00465265	1.40687	0.982182	1	-6.25997	0.982182	0.231449	-5.70646	0.982182	0.1703	-6.54995	0.982182	0.0223238
ENSG00000137078.9	SIT1	1.73166	0.273784	1	-0.252279	0.273784	1	-2.25508	0.273784	0.0811949	-4.8422	0.273784	0.00145532	2.14371	0.273784	1	-0.915513	0.273784	1	-2.22401	0.273784	0.388361	-3.60586	0.273784	0.0223671
ENSG00000114251.14	WNT5A	-6.23345	-0.702216	0.0178733	-6.38815	-0.702216	0.015612	-3.12858	-0.702216	0.0644316	-3.56279	-0.702216	0.023236	-3.33977	-0.702216	0.855485	-6.59166	-0.702216	0.107864	-2.13951	-0.702216	0.620893	-4.64525	-0.702216	0.0232487
ENSG00000269918.1	AF131215.6	0.232924	3.11821	1	0.563508	3.11821	1	0.656576	3.11821	1	1.2758	3.11821	0.0494657	0.26446	3.11821	1	0.466883	3.11821	1	0.836961	3.11821	0.745083	1.52156	3.11821	0.0232487
ENSG00000106538.10	RARRES2	-0.746155	0.399697	1	1.05977	0.399697	1	0.802286	0.399697	1	-3.58575	0.399697	0.0513651	-8.09681	0.399697	0.230299	-0.583912	0.399697	1	-5.51074	0.399697	0.801752	-8.89312	0.399697	0.0232487
ENSG00000153976.3	HS3ST3A1	0.255203	3.65361	1	0.461009	3.65361	1	1.73719	3.65361	0.00379368	1.413	3.65361	0.0665288	0.114853	3.65361	1	2.41569	3.65361	0.0235989	2.07837	3.65361	0.00554987	1.77288	3.65361	0.0232903
ENSG00000266288.1	AP005671.1	-0.257254	0.699327	1	0.193414	0.699327	1	1.74883	0.699327	0.0248023	1.69633	0.699327	0.0460185	-0.855383	0.699327	1	0.596358	0.699327	1	1.90032	0.699327	0.0540345	2.06211	0.699327	0.0235726
ENSG00000107317.13	PTGDS	0.911434	3.31715	1	-0.198781	3.31715	1	-2.6203	3.31715	0.0441271	-3.52911	3.31715	0.0278402	1.15465	3.31715	1	-1.00054	3.31715	1	-3.28148	3.31715	0.13547	-4.78413	3.31715	0.0235726
ENSG00000112796.10	ENPP5	-2.72467	-0.0509038	0.182969	-2.54883	-0.0509038	0.0499125	-3.00073	-0.0509038	0.00657894	-3.1723	-0.0509038	0.00855979	-4.06989	-0.0509038	0.286316	-2.01222	-0.0509038	0.326856	-4.77425	-0.0509038	0.0301693	-3.28409	-0.0509038	0.0241612
ENSG00000267278.6	MAP3K14-AS1	-0.801793	1.0193	1	-0.338659	1.0193	1	-0.806789	1.0193	0.942138	-1.28748	1.0193	0.087863	-0.188511	1.0193	1	0.437143	1.0193	1	-0.621719	1.0193	1	-1.74766	1.0193	0.0243565
ENSG00000133067.17	LGR6	0.774263	2.08558	1	1.01417	2.08558	1	0.170606	2.08558	1	-6.50321	2.08558	0.0119436	-0.583272	2.08558	1	1.06895	2.08558	1	-2.16949	2.08558	0.618761	-9.30383	2.08558	0.0243993
ENSG00000268869.6	ESPNP	-0.384935	3.59579	1	-0.18299	3.59579	1	-1.80036	3.59579	0.00692355	-2.58136	3.59579	0.000764112	0.0129268	3.59579	1	-0.828498	3.59579	0.822849	-1.7664	3.59579	0.0888961	-2.02773	3.59579	0.0245704
ENSG00000275620.1	AL121827.2	-0.336087	2.62944	1	0.224034	2.62944	1	-1.56489	2.62944	0.0514852	-3.10021	2.62944	0.000800938	-1.50788	2.62944	1	-0.0315433	2.62944	1	-1.68729	2.62944	0.173637	-2.41814	2.62944	0.0254617
ENSG00000100362.13	PVALB	-0.614649	-0.890522	1	0.742627	-0.890522	1	-2.46237	-0.890522	0.576895	-7.59323	-0.890522	0.0112147	-0.550795	-0.890522	1	-0.0990037	-0.890522	1	-6.38921	-0.890522	0.277485	-7.91485	-0.890522	0.0254617
ENSG00000204577.11	LILRB3	-0.0509251	1.18266	1	-0.730351	1.18266	1	-3.65654	1.18266	0.0917143	-9.04354	1.18266	0.0082941	-2.36267	1.18266	1	-2.97728	1.18266	0.368808	-4.56489	1.18266	0.323131	-9.25366	1.18266	0.0254688
ENSG00000237954.7	AL445218.1	-0.0252925	-0.18641	1	-0.526934	-0.18641	1	-4.01002	-0.18641	0.0204755	-6.05694	-0.18641	0.0113709	-0.0439321	-0.18641	1	-0.289474	-0.18641	1	-4.90024	-0.18641	0.155488	-7.90491	-0.18641	0.0256203
ENSG00000257800.1	FNBP1P1	0.514908	2.25087	1	1.43962	2.25086	0.222482	1.2639	2.25086	0.196212	0.901172	2.25086	0.64289	1.04869	2.25086	1	1.85503	2.25086	0.0840665	1.92432	2.25086	0.035037	2.01671	2.25086	0.0257203
ENSG00000020181.18	ADGRA2	-0.463818	3.77624	1	0.0753113	3.77624	1	-0.805441	3.77624	0.875966	-1.44888	3.77624	0.0374505	-0.0568931	3.77624	1	-0.125286	3.77624	1	-1.64394	3.77624	0.0472098	-1.72649	3.77624	0.0261067
ENSG00000205611.5	LINC01597	1.24126	-0.106782	0.732577	1.69655	-0.106782	1	1.90263	-0.106782	0.0632815	1.81348	-0.106782	0.0699812	0.902333	-0.106782	1	4.0741	-0.106782	0.228531	1.19183	-0.106782	0.851976	2.29819	-0.106782	0.0263064
ENSG00000123454.12	DBH	0.662723	1.10492	1	-1.9663	1.10492	0.146777	-3.84628	1.10492	0.00408895	-4.71289	1.10492	0.00398928	0.575252	1.10492	1	-4.44299	1.10492	0.0126568	-7.44036	1.10492	0.0308676	-4.27237	1.10492	0.026571
ENSG00000149212.12	SESN3	-0.454242	7.81838	1	-1.01049	7.81838	0.85009	-1.42371	7.81838	0.114195	-2.55978	7.81838	0.00337598	-0.243322	7.81838	1	-1.77911	7.81838	0.200045	-1.80814	7.81838	0.136752	-2.3337	7.81838	0.0270794
ENSG00000132000.13	PODNL1	1.02917	1.26017	1	-0.697816	1.26017	1	-0.947605	1.26017	0.737771	-1.76752	1.26017	0.0442682	-0.407424	1.26017	1	-1.3535	1.26017	0.36796	-1.53936	1.26017	0.272369	-2.25519	1.26017	0.0270794
ENSG00000204161.14	TMEM273	-2.07465	1.07503	1	0.0920449	1.07503	1	1.13141	1.07503	0.422118	-3.49478	1.07503	0.000764112	-3.54051	1.07503	1	0.18696	1.07503	1	0.942583	1.07503	0.876372	-2.62406	1.07503	0.0270794
ENSG00000069667.16	RORA	-1.63998	2.32277	0.306057	-0.755333	2.32277	1	-1.47901	2.32277	0.1162	-2.50309	2.32277	0.00341162	-0.868581	2.32277	1	-0.457669	2.32277	1	-0.987934	2.32277	0.890895	-2.3144	2.32277	0.0272502
ENSG00000151572.18	ANO4	-1.2757	3.55356	0.384545	0.206431	3.55356	1	0.158834	3.55356	1	0.832078	3.55356	0.630869	-0.895203	3.55356	1	1.37266	3.55356	0.206754	1.15419	3.55356	0.370713	1.72522	3.55356	0.0276182
ENSG00000165675.16	ENOX2	-0.0117947	4.26773	1	-0.168771	4.26773	1	-0.58623	4.26773	1	-0.516087	4.26773	1	-0.16081	4.26773	1	-0.459296	4.26773	1	-1.15133	4.26773	0.0216808	-1.10041	4.26773	0.0278643
ENSG00000261655.1	AC100803.3	-1.35164	-0.239106	1	-1.9753	-0.239106	0.278245	-6.19252	-0.239106	0.00744518	-2.99554	-0.239106	0.065408	-0.559322	-0.239106	1	-4.46722	-0.239106	0.0474647	-6.18884	-0.239106	0.155439	-5.15018	-0.239106	0.0278643
ENSG00000163297.17	ANTXR2	-0.1812	5.49553	1	-0.426805	5.49553	1	-1.61198	5.49553	0.084226	-2.11288	5.49553	0.0318002	-0.0769143	5.49553	1	-1.12158	5.49553	0.689758	-1.90229	5.49553	0.174645	-2.53255	5.49553	0.0278643
ENSG00000139926.16	FRMD6	-0.193863	5.91489	1	-0.87476	5.91489	1	-1.74914	5.91489	0.0525375	-2.34914	5.91489	0.017415	-0.200763	5.91489	1	-2.09522	5.91489	0.16855	-2.26235	5.91489	0.0888961	-2.59892	5.91489	0.0283291
ENSG00000140057.9	AK7	-0.335325	1.16777	1	-0.0454282	1.16777	1	-0.975704	1.16777	0.677456	-2.39652	1.16777	0.00333666	-0.682801	1.16777	1	0.589929	1.16777	1	-1.98893	1.16777	0.107741	-2.1391	1.16777	0.0283291
ENSG00000226777.7	FAM30A	-1.69521	0.339395	1	-1.51455	0.339395	1	-5.02168	0.339395	0.044404	-6.3742	0.339395	0.0171868	-1.23313	0.339395	1	-4.54079	0.339395	0.158969	-4.74636	0.339395	0.347502	-8.4895	0.339395	0.0283291
ENSG00000153250.20	RBMS1	-5.49595	5.61744	1.28501e-06	-3.59356	5.61744	1.27675e-05	-0.599743	5.61744	1	0.11275	5.61744	1	0.549816	5.61744	1	1.50467	5.61744	0.21996	2.04992	5.61744	0.0216808	1.99049	5.61744	0.0289256
ENSG00000142173.16	COL6A2	-0.88963	5.32977	1	-1.33782	5.32977	0.269829	-1.39891	5.32977	0.0845425	-2.13005	5.32977	0.00530218	-0.840865	5.32977	1	-0.863366	5.32977	0.833283	-1.10028	5.32977	0.594127	-2.06314	5.32977	0.0289256
ENSG00000130032.17	PRRG3	-1.55585	-1.74889	1	-3.8582	-1.74889	0.472434	-4.35791	-1.74889	0.0148221	-6.28638	-1.74889	0.00820301	-1.52469	-1.74889	1	-3.80566	-1.74889	0.629394	-5.76827	-1.74889	0.122165	-6.20767	-1.74889	0.0292996
ENSG00000153233.13	PTPRR	2.33458	4.53604	1	-0.425334	4.53604	1	2.1632	4.53604	0.0137332	1.96675	4.53604	0.0467043	-0.166126	4.53604	1	1.39742	4.53604	1	2.99843	4.53604	0.0057372	2.3713	4.53604	0.0308329
ENSG00000182022.18	CHST15	-1.82526	1.53417	1	0.875066	1.53417	1	1.71094	1.53417	0.294414	1.24677	1.53417	0.586471	-3.63434	1.53417	1	0.594207	1.53417	1	2.81029	1.53417	0.0514663	2.81504	1.53417	0.03088
ENSG00000125533.6	BHLHE23	-0.00763491	-0.272295	1	-1.73463	-0.272295	1	-2.53091	-0.272295	0.492315	-5.63922	-0.272295	0.0146249	-0.422497	-0.272295	1	-1.37252	-0.272295	1	-4.11815	-0.272295	0.467017	-6.28394	-0.272295	0.0309819
ENSG00000233730.1	LINC01765	0.0385768	0.0531084	1	-1.60265	0.0531084	1	2.65839	0.0531084	0.068693	1.96688	0.0531084	0.17142	-0.0765418	0.0531084	1	2.73373	0.0531084	0.778891	3.49518	0.0531084	0.0329694	2.95875	0.0531084	0.0312692
ENSG00000171451.14	DSEL	-0.135878	4.90965	1	-1.08177	4.90965	0.848313	-1.66102	4.90965	0.0816454	-2.02153	4.90965	0.0464509	0.21228	4.90965	1	-2.04205	4.90965	0.196575	-1.86434	4.90965	0.222167	-2.57935	4.90965	0.0312692
ENSG00000197852.12	INKA2	0.201166	6.85803	1	0.249182	6.85803	1	-0.595368	6.85803	1	-1.5263	6.85803	0.0273188	-0.21149	6.85803	1	-0.22789	6.85803	1	-1.08311	6.85803	0.439081	-1.70553	6.85803	0.0312692
ENSG00000183036.11	PCP4	-2.86153	1.93662	1	-2.45885	1.93662	0.0726207	-0.647833	1.93662	1	-2.17119	1.93662	0.0541632	-0.598861	1.93662	1	-1.85017	1.93662	0.418459	-2.60984	1.93662	0.0705748	-3.00979	1.93662	0.0317838
ENSG00000211898.7	IGHD	1.67738	-0.145643	1	-1.22933	-0.145643	1	-4.99019	-0.145643	0.0255959	-8.03606	-0.145643	0.0077352	1.35966	-0.145643	1	-4.6935	-0.145643	0.283183	-7.28269	-0.145643	0.147647	-8.02126	-0.145643	0.0317838
ENSG00000101695.9	RNF125	-0.123647	4.19001	1	-0.433072	4.19001	1	1.49043	4.19001	0.0555639	1.37878	4.19001	0.114544	-0.0604371	4.19001	1	1.07306	4.19001	0.709423	1.87889	4.19001	0.0351462	1.86735	4.19001	0.0318345
ENSG00000178996.14	SNX18	-0.330902	5.818	1	-0.166518	5.818	1	-0.56324	5.818	1	-1.18516	5.818	0.0612225	-0.108852	5.818	1	-0.319921	5.818	1	-0.701826	5.818	1	-1.42044	5.818	0.0325595
ENSG00000198121.13	LPAR1	-3.45255	-1.28544	0.0666475	-3.20681	-1.28544	0.298939	-4.76009	-1.28544	0.00191052	-4.52121	-1.28544	0.00837117	-5.92682	-1.28544	0.0957283	-5.04246	-1.28544	0.231641	-6.28391	-1.28544	0.0381777	-4.24181	-1.28544	0.0326138
ENSG00000187017.17	ESPN	-0.887269	6.01357	1	0.439358	6.01357	1	-2.91355	6.01357	0.0330767	-3.47287	6.01357	0.0408126	-0.400851	6.01357	1	-0.783021	6.01357	1	-4.83991	6.01357	0.0385663	-4.41534	6.01357	0.0327984
ENSG00000225127.3	LINC00237	-1.63234	-0.847175	1	-1.153	-0.847175	1	-4.70614	-0.847175	0.000287866	-3.86696	-0.847175	0.0318637	-1.33653	-0.847175	1	-2.21925	-0.847175	0.678956	-4.66852	-0.847175	0.0512161	-6.39348	-0.847175	0.0327984
ENSG00000117148.8	ACTL8	0.46128	1.52747	1	0.505195	1.52747	1	2.93875	1.52747	0.275448	1.4136	1.52747	1	0.778952	1.52747	1	-1.97743	1.52747	1	0.972353	1.52747	1	5.04735	1.52747	0.0327984
ENSG00000120594.17	PLXDC2	-1.92539	0.893784	0.266254	-3.3863	0.893784	0.00990478	-1.33314	0.893784	0.662039	-1.64599	0.893784	0.340551	-3.50514	0.893784	0.0929692	-5.84637	0.893784	0.0235989	-2.9413	0.893784	0.212076	-3.71887	0.893784	0.0330133
ENSG00000280294.1	AC011008.2	-1.53734	2.51988	0.796104	0.232148	2.51989	1	0.542693	2.51989	1	1.33141	2.51989	0.0824819	-0.216632	2.51989	1	0.40199	2.51989	1	0.929088	2.51989	0.664852	1.63398	2.51989	0.0330133
ENSG00000196990.9	FAM163B	0.0770989	1.28519	1	-2.25489	1.28519	0.370351	-4.81729	1.28519	0.01135	-4.60792	1.28519	0.0141163	-0.0517453	1.28519	1	-2.78734	1.28519	0.315418	-5.8337	1.28519	0.134032	-5.08988	1.28519	0.0332946
ENSG00000142178.9	SIK1	0.63251	2.10788	1	-1.44973	2.10788	0.584523	-2.66997	2.10788	0.0279752	-2.65878	2.10788	0.0466346	0.402993	2.10788	1	-2.27681	2.10788	0.244514	-3.21066	2.10788	0.13547	-3.46442	2.10788	0.0332946
ENSG00000145506.14	NKD2	-0.0109747	3.66408	1	-0.93966	3.66408	1	-1.72253	3.66408	0.110143	-2.59792	3.66408	0.0133148	-0.0652761	3.66408	1	-2.00352	3.66408	0.245284	-2.11249	3.66408	0.219815	-2.74322	3.66408	0.0345152
ENSG00000164619.10	BMPER	-0.305816	4.82666	1	0.869878	4.82666	1	1.10148	4.82666	0.354376	1.44465	4.82666	0.0913123	-0.275917	4.82666	1	0.724309	4.82666	1	2.14713	4.82666	0.0109918	1.85935	4.82666	0.0349621
ENSG00000186094.17	AGBL4	-1.59311	3.41912	1	1.08647	3.41912	0.839725	1.54388	3.41912	0.0762695	1.54987	3.41912	0.100957	-1.80427	3.41912	1	2.10089	3.41912	0.0840665	1.74669	3.41912	0.10914	2.08437	3.41912	0.0349621
ENSG00000105467.9	SYNGR4	-2.36642	0.410474	0.358123	-0.163072	0.410474	1	-2.43806	0.410474	0.0204755	-3.81284	0.410474	0.00340171	-1.65816	0.410474	1	-0.766425	0.410474	1	-1.91807	0.410474	0.396113	-3.1539	0.410474	0.0349621
ENSG00000106069.23	CHN2	-0.250589	3.78968	1	-0.0414454	3.78968	1	1.19333	3.78968	0.155805	1.56858	3.78968	0.0356846	-0.540459	3.78968	1	1.05663	3.78968	0.56662	1.23042	3.78968	0.297676	1.71887	3.78968	0.0351128
ENSG00000180340.7	FZD2	-0.201585	3.12323	1	-0.799716	3.12322	1	-2.0267	3.12322	0.0367343	-2.59888	3.12322	0.0168231	-0.411373	3.12322	1	-1.59086	3.12322	0.429646	-2.87729	3.12322	0.0522388	-2.81012	3.12322	0.0355507
ENSG00000104044.16	OCA2	0.0621529	4.18139	1	-1.0545	4.18139	0.793951	-1.51277	4.18139	0.0993925	-2.72009	4.18139	0.00330553	0.307502	4.18139	1	-1.58434	4.18139	0.293284	-1.46792	4.18139	0.384079	-2.41544	4.18139	0.0355507
ENSG00000123307.4	NEUROD4	-1.22377	5.41082	1	0.644185	5.41082	1	-1.81927	5.41082	0.0832538	-2.87489	5.41082	0.0113543	-2.27186	5.41082	1	0.385102	5.41082	1	-3.29871	5.41082	0.0301693	-2.88898	5.41082	0.0356417
ENSG00000266378.1	AC005224.2	0.853809	1.9301	1	0.458777	1.9301	1	1.51954	1.9301	0.0681058	1.69041	1.9301	0.0570374	0.731211	1.9301	1	1.90282	1.9301	0.258372	1.85938	1.9301	0.0556455	1.9913	1.9301	0.0356417
ENSG00000180616.9	SSTR2	-0.339529	5.7876	1	-0.0973198	5.7876	1	-1.24231	5.7876	0.216008	-1.96185	5.7876	0.0197708	-0.00554214	5.7876	1	-0.963216	5.7876	0.743575	-2.02766	5.7876	0.0679186	-2.12349	5.7876	0.0356417
ENSG00000008441.16	NFIX	3.28727	-0.383426	1	-0.937699	-0.383426	1	-3.50698	-0.383426	0.098777	-3.99905	-0.383426	0.0523415	3.00583	-0.383426	1	-1.94235	-0.383426	0.616364	-6.98281	-0.383426	0.10914	-5.45407	-0.383426	0.0356417
ENSG00000229880.1	IMMTP1	-0.216099	1.61878	1	-2.93887	1.61877	0.0591505	-3.08632	1.61877	0.0244101	-4.24469	1.61877	0.00820301	-0.267716	1.61877	1	-3.6609	1.61877	0.12907	-3.59085	1.61877	0.143592	-4.0857	1.61877	0.0356417
ENSG00000169071.15	ROR2	0.276112	5.56115	1	-0.481625	5.56115	1	-1.28856	5.56115	0.200325	-2.02856	5.56115	0.0185358	0.0993829	5.56115	1	-0.939289	5.56115	0.777896	-1.69413	5.56115	0.179982	-2.20653	5.56115	0.0356417
ENSG00000253164.5	AC023403.1	-0.545249	0.22394	1	-0.113257	0.22394	1	-3.49591	0.22394	0.0415175	-3.44513	0.22394	0.0534858	-1.14783	0.22394	1	-2.02588	0.22394	0.579932	-3.80218	0.22394	0.257846	-5.58157	0.22394	0.0356417
ENSG00000243232.6	PCDHAC2	2.24186	1.97439	1	0.384684	1.97439	1	0.543985	1.97439	1	1.798	1.97439	0.0039617	-0.198664	1.97439	1	0.669065	1.97439	1	0.885629	1.97439	0.732684	1.56762	1.97439	0.0356417
ENSG00000288031.1	AC093838.2	-0.321782	1.41968	1	-0.259033	1.41968	1	-0.646318	1.41968	1	-2.22806	1.41968	0.0016156	-0.0414691	1.41968	1	-0.683232	1.41968	1	-1.30875	1.41968	0.342242	-1.78028	1.41968	0.0357821
ENSG00000116032.5	GRIN3B	1.65333	-1.11417	1	0.606764	-1.11417	1	-1.81794	-1.11417	0.876255	-3.28509	-1.11417	0.0223435	2.56997	-1.11417	1	0.865459	-1.11417	1	-1.95028	-1.11417	1	-4.14358	-1.11417	0.0357821
ENSG00000260011.2	AC132938.2	0.291329	1.20703	1	-0.50972	1.20702	1	-2.26162	1.20702	0.0238574	-2.85842	1.20702	0.011134	0.592237	1.20702	1	-1.97941	1.20702	0.233173	-1.94586	1.20702	0.372883	-2.90953	1.20702	0.0370972
ENSG00000105559.12	PLEKHA4	-0.703024	1.96161	1	-1.10879	1.96161	1	-2.20938	1.96161	0.106071	-3.776	1.96161	0.00546475	-0.876	1.96161	1	-1.95622	1.96161	0.449209	-2.72711	1.96161	0.239767	-3.44661	1.96161	0.0371527
ENSG00000203697.12	CAPN8	-2.49968	3.04934	1	0.671934	3.04934	1	-1.5437	3.04934	0.519177	-3.45711	3.04934	0.0363258	-0.641282	3.04934	1	1.71477	3.04934	0.605115	-2.33212	3.04934	0.399614	-4.83152	3.04934	0.0371527
ENSG00000287560.1	AL731533.3	-0.192295	-1.62925	1	-1.07401	-1.62925	1	0.552509	-1.62925	1	-7.01175	-1.62925	0.0105222	-0.260598	-1.62925	1	1.52308	-1.62925	1	-0.376029	-1.62925	1	-6.93241	-1.62925	0.0371765
ENSG00000171786.6	NHLH1	-0.602055	7.22356	1	0.738575	7.22356	1	-1.15488	7.22356	0.354745	-2.06615	7.22356	0.0185358	-0.482053	7.22356	1	0.361446	7.22356	1	-1.47514	7.22356	0.315331	-2.20154	7.22356	0.0379999
ENSG00000274808.5	TBC1D3B	1.18284	0.142425	1	0.174258	0.142425	1	-2.01916	0.142425	0.105465	-1.86971	0.142425	0.218696	0.622027	0.142425	1	-1.17779	0.142425	0.842409	-4.51554	0.142425	0.0598484	-3.51167	0.142425	0.038528
ENSG00000136883.14	KIF12	1.33778	2.08555	0.594595	0.300345	2.08555	1	-1.4706	2.08555	0.233424	-3.04466	2.08555	0.00346094	0.536465	2.08555	1	-0.339541	2.08555	1	-2.30429	2.08555	0.148669	-2.53028	2.08555	0.0385865
ENSG00000122641.11	INHBA	1.78762	-0.763849	1	-0.286551	-0.763849	1	-3.67342	-0.763849	0.145406	-4.26326	-0.763849	0.0467043	3.32718	-0.763849	1	-4.05369	-0.763849	0.444004	-4.09005	-0.763849	0.41939	-5.83717	-0.763849	0.0385865
ENSG00000137261.14	KIAA0319	-2.85562	3.09988	1	1.03905	3.09988	0.862556	1.34145	3.09988	0.101257	2.04452	3.09988	0.00523962	-3.05218	3.09988	1	1.96175	3.09988	0.0840665	1.44333	3.09988	0.175954	1.76169	3.09988	0.0390003
ENSG00000112852.7	PCDHB2	1.56021	4.91347	0.00920033	0.7958	4.91347	0.889721	0.487606	4.91347	1	0.718792	4.91347	0.706793	-1.48527	4.91347	0.623092	-1.1555	4.91347	0.213695	-1.08016	4.91347	0.239767	-1.34851	4.91347	0.0390003
ENSG00000171551.12	ECEL1	0.22823	5.47288	1	0.44404	5.47288	1	-1.32691	5.47288	0.421703	-1.67555	5.47288	0.249064	0.896855	5.47288	1	0.514911	5.47288	1	-3.17867	5.47288	0.036804	-3.12049	5.47288	0.039669
ENSG00000169184.6	MN1	0.338009	5.81821	1	0.19305	5.81821	1	-0.670187	5.81821	1	-1.1946	5.81821	0.126966	0.316735	5.81821	1	0.0524399	5.81821	1	-1.08863	5.81821	0.415566	-1.60271	5.81821	0.039669
ENSG00000186297.12	GABRA5	-0.176776	4.4095	1	0.226749	4.4095	1	0.966634	4.4095	0.81213	2.39202	4.4095	0.0077352	-0.172251	4.4095	1	0.391669	4.4095	1	0.725405	4.4095	1	2.13817	4.4095	0.0397986
ENSG00000265590.10	CFAP298-TCP10L	0.0646086	4.3811	1	0.0490631	4.3811	1	-1.99558	4.3811	0.00759251	-2.00145	4.3811	0.0320489	0.276372	4.3811	1	-0.924302	4.3811	0.803582	-2.7659	4.3811	0.0193377	-2.29838	4.3811	0.0399661
ENSG00000231057.4	AC096637.3	0.436928	-1.60495	1	0.261722	-1.60495	1	-2.85388	-1.60495	0.415163	-4.51514	-1.60495	0.0470108	-2.04179	-1.60495	1	-3.19238	-1.60495	1	-0.64766	-1.60495	1	-6.70567	-1.60495	0.040058
ENSG00000182256.13	GABRG3	0.532091	1.39249	1	-1.92648	1.39249	0.0705849	-1.57706	1.39249	0.0816454	-3.99049	1.39249	0.000107757	-1.3646	1.39249	1	-2.27215	1.39249	0.141686	-0.901195	1.39249	1	-2.41728	1.39249	0.0400676
ENSG00000052126.14	PLEKHA5	-0.358656	7.52981	1	0.276419	7.52981	1	0.948994	7.52981	0.41673	0.660956	7.52981	0.896364	-0.247037	7.52981	1	0.805363	7.52981	0.777896	1.52752	7.52981	0.0418688	1.53796	7.52981	0.0402464
ENSG00000211897.9	IGHG3	-1.89325	-0.536669	1	-1.53366	-0.536669	0.710054	-4.47026	-0.536669	0.0484844	-6.63715	-0.536669	0.0135854	-0.2794	-0.536669	1	-4.27825	-0.536669	0.067039	-6.1851	-0.536669	0.184144	-6.78254	-0.536669	0.0402464
ENSG00000108255.7	CRYBA1	1.80753	-0.669259	1	-0.683867	-0.669259	1	-1.38599	-0.669259	0.47546	-3.26482	-0.669259	0.0600289	0.303277	-0.669259	1	-0.643635	-0.669259	1	-1.58975	-0.669259	0.773613	-5.25532	-0.669259	0.0402464
ENSG00000242797.3	GLYCTK-AS1	0.12471	0.693769	1	1.00129	0.693769	1	-1.58472	0.693769	0.390876	-3.01787	0.693769	0.0318357	2.82255	0.693769	1	0.86597	0.693769	1	-2.53937	0.693769	0.262733	-3.44109	0.693769	0.0411904
ENSG00000226476.6	LINC01748	0.221346	1.97438	1	0.0823762	1.97438	1	-2.04737	1.97438	0.113675	-3.24973	1.97438	0.0114849	0.51876	1.97438	1	-0.549719	1.97438	1	-2.35437	1.97438	0.316066	-3.10302	1.97438	0.0415087
ENSG00000164877.19	MICALL2	-0.546026	6.88437	1	-0.32718	6.88437	1	-1.5782	6.88437	0.0120116	-1.70816	6.88437	0.017415	0.154302	6.88437	1	-0.937047	6.88437	0.678192	-1.52197	6.88437	0.135051	-1.76134	6.88437	0.0415306
ENSG00000088538.13	DOCK3	-0.415625	6.00963	1	0.598271	6.00963	1	1.00912	6.00963	0.264637	1.08941	6.00963	0.187996	-0.0196911	6.00963	1	1.58337	6.00963	0.057774	1.76876	6.00963	0.00905519	1.48897	6.00963	0.0419596
ENSG00000261786.1	AC006058.1	3.11969	2.70635	0.00394205	2.49632	2.70635	0.117504	3.09701	2.70635	0.00061008	3.04078	2.70635	0.00224761	0.606497	2.70635	1	1.37247	2.70635	0.844967	2.06583	2.70635	0.148669	2.36063	2.70635	0.0422764
ENSG00000287335.1	AL139351.3	0.979342	0.114098	1	-0.927696	0.114098	1	-0.771996	0.114098	1	-2.7668	0.114098	0.0134	0.970256	0.114098	1	-1.04221	0.114098	0.99301	-1.14585	0.114098	0.993745	-2.72996	0.114098	0.0422764
ENSG00000220008.3	LINGO3	3.09683	1.5419	0.0016355	-1.08768	1.54189	1	-2.35474	1.54189	0.117433	-2.1683	1.54189	0.105397	2.28164	1.54189	0.260195	-2.0787	1.54189	0.267711	-2.4746	1.54189	0.407158	-3.35639	1.54189	0.0424696
ENSG00000101188.5	NTSR1	3.13471	3.95569	0.970799	0.425842	3.95569	1	-2.86322	3.95569	0.0917143	-3.83076	3.95569	0.0350331	1.41006	3.95569	1	-1.0058	3.95569	1	-5.11451	3.95569	0.0973133	-4.5526	3.95569	0.0424945
ENSG00000105609.17	LILRB5	1.93201	1.06134	1	-1.15703	1.06134	1	-5.46407	1.06134	0.0340855	-6.97977	1.06134	0.0238641	0.385839	1.06134	1	-2.9493	1.06134	0.444004	-7.81439	1.06134	0.255247	-9.10357	1.06134	0.0424945
ENSG00000111670.16	GNPTAB	-0.0927104	5.43694	1	0.675355	5.43694	1	0.720545	5.43694	0.797474	1.35861	5.43694	0.00140164	-0.0452315	5.43694	1	0.894312	5.43694	0.337216	0.822812	5.43694	0.499433	1.12163	5.43694	0.0436831
ENSG00000115155.18	OTOF	1.77677	2.336	1	-0.0951641	2.336	1	-1.73771	2.336	0.35089	-2.67263	2.336	0.0604038	-0.20566	2.336	1	-0.482336	2.336	1	-1.44844	2.336	0.933604	-3.48463	2.336	0.0436831
ENSG00000249307.7	LINC01088	-0.412977	2.18739	1	-0.114976	2.18739	1	-0.697214	2.18739	1	-1.61639	2.18739	0.00794467	0.0180441	2.18739	1	-0.362788	2.18739	1	-0.557059	2.18739	1	-1.50543	2.18739	0.0436831
ENSG00000183775.11	KCTD16	-1.10836	4.58916	1	0.849298	4.58916	1	1.77162	4.58916	0.00301711	1.54549	4.58916	0.0340713	0.362243	4.58916	1	2.36028	4.58916	0.00637464	2.23134	4.58916	0.00320107	1.64707	4.58916	0.0437198
ENSG00000080224.17	EPHA6	0.123705	4.15636	1	-1.06829	4.15636	1	0.913566	4.15636	0.851237	1.34302	4.15636	0.196581	0.547729	4.15636	1	0.101445	4.15636	1	2.27597	4.15636	0.0142476	1.93695	4.15636	0.0442011
ENSG00000128335.14	APOL2	-0.0872072	2.17969	1	-0.192234	2.17969	1	1.14526	2.17969	0.191535	1.27911	2.17969	0.104771	-0.622959	2.17969	1	0.0591089	2.17969	1	1.5216	2.17969	0.0778563	1.61443	2.17969	0.0442011
ENSG00000275993.3	SIK1B	0.359398	4.65446	1	-1.24075	4.65446	0.859389	-2.10492	4.65446	0.0811949	-3.08737	4.65446	0.0146249	0.255342	4.65446	1	-2.24264	4.65446	0.257778	-3.09164	4.65446	0.0888961	-3.08941	4.65446	0.0442011
ENSG00000127920.6	GNG11	0.255232	1.39451	1	-2.27268	1.39451	0.516947	-5.61684	1.39451	0.00751269	-4.40671	1.39451	0.0350331	0.653217	1.39451	1	-3.78372	1.39451	0.231449	-5.63875	1.39451	0.135152	-5.31048	1.39451	0.0442011
ENSG00000231252.3	AC099792.1	-0.267321	2.45031	1	0.229868	2.45031	1	-1.48518	2.45031	0.174023	-2.77573	2.45031	0.00565947	-0.433494	2.45031	1	-0.406647	2.45031	1	-2.24127	2.45031	0.13547	-2.43206	2.45031	0.0442011
ENSG00000134376.16	CRB1	-0.991018	2.79734	1	-0.900217	2.79734	1	-0.585181	2.79734	1	-2.16673	2.79734	0.00546475	-0.373084	2.79734	1	-1.00172	2.79734	0.705558	-1.02505	2.79734	0.748586	-1.92791	2.79734	0.0442011
ENSG00000134817.10	APLNR	0.148091	4.76122	1	-2.40185	4.76122	0.0127149	-3.54664	4.76122	2.52267e-05	-5.47573	4.76122	3.30115e-06	-0.0946083	4.76122	1	-1.04374	4.76122	0.79228	-1.18369	4.76122	0.722784	-2.5014	4.76122	0.044872
ENSG00000105137.13	SYDE1	-0.529447	0.868193	1	-3.6946	0.868193	0.100601	-3.2861	0.868193	0.139581	-3.90313	0.868193	0.0302654	-2.60977	0.868193	1	-8.14807	0.868193	0.09208	-7.3801	0.868193	0.167814	-4.84389	0.868193	0.044998
ENSG00000214402.7	LCNL1	0.74643	4.16589	1	-0.308408	4.16589	1	-2.83899	4.16589	0.0181874	-3.03865	4.16589	0.0429057	1.09029	4.16589	1	-1.05316	4.16589	0.940254	-4.49541	4.16589	0.0341565	-3.74636	4.16589	0.0452799
ENSG00000175920.18	DOK7	0.17082	2.1379	1	-0.813943	2.1379	1	-2.3219	2.1379	0.0806513	-2.8642	2.1379	0.0216763	0.129801	2.1379	1	-1.6101	2.1379	0.507313	-3.64719	2.1379	0.100202	-3.05158	2.1379	0.0452799
ENSG00000213694.6	S1PR3	0.205807	3.42988	1	-0.787854	3.42988	1	-2.38938	3.42988	7.13123e-05	-2.6833	3.42988	0.000468245	-0.0961764	3.42988	1	-0.334873	3.42988	1	-1.96593	3.42988	0.0351903	-1.8441	3.42988	0.04534
ENSG00000117525.14	F3	0.201989	3.51795	1	-1.65522	3.51795	0.618084	-2.71655	3.51795	0.0644316	-3.72006	3.51795	0.0176683	0.0700184	3.51795	1	-2.44087	3.51795	0.312159	-4.4903	3.51795	0.0690253	-3.90451	3.51795	0.04534
ENSG00000010610.10	CD4	-0.88859	-0.313454	1	-0.36492	-0.313454	1	-0.117836	-0.313454	1	-2.99604	-0.313454	0.0442745	-0.390416	-0.313454	1	-0.643566	-0.313454	1	-1.5653	-0.313454	1	-4.12105	-0.313454	0.04534
ENSG00000164853.9	UNCX	-0.0758761	7.42811	1	0.0769277	7.42811	1	-0.749491	7.42811	1	-1.19668	7.42811	0.146975	-0.313597	7.42811	1	-0.131759	7.42811	1	-1.00685	7.42811	0.575235	-1.64388	7.42811	0.0455047
ENSG00000279847.3	C8orf87	-0.0820663	-1.37796	1	-1.49666	-1.37796	1	-2.40257	-1.37796	0.098777	-4.24687	-1.37796	0.0356328	-0.234096	-1.37796	1	-1.78054	-1.37796	0.793896	-6.65692	-1.37796	0.0441011	-6.06144	-1.37796	0.0457571
ENSG00000090932.11	DLL3	0.357858	6.43524	1	-0.546779	6.43524	1	-2.06501	6.43524	0.00990112	-2.31252	6.43524	0.0164307	0.121288	6.43524	1	-1.49379	6.43524	0.395581	-2.4237	6.43524	0.0485035	-2.33295	6.43524	0.046001
ENSG00000154856.13	APCDD1	-0.817548	3.17016	1	0.547232	3.17016	1	-0.224312	3.17016	1	-1.12474	3.17016	0.50145	-1.08911	3.17016	1	-0.0462923	3.17016	1	-1.18114	3.17016	0.769872	-2.46585	3.17016	0.0471382
ENSG00000164841.5	TMEM74	-0.312143	3.85206	1	0.50065	3.85206	1	1.13815	3.85206	0.116652	1.06478	3.85206	0.214015	-0.234244	3.85206	1	1.09811	3.85206	0.354576	1.41038	3.85206	0.0722631	1.45992	3.85206	0.0476005
ENSG00000062096.15	ARSF	0.0510164	2.45142	1	0.6126	2.45142	1	-2.76533	2.45142	0.0256821	-3.7737	2.45142	0.0600289	0.159418	2.45142	1	-0.334764	2.45142	1	-4.55562	2.45142	0.0656262	-6.95567	2.45142	0.0481337
ENSG00000128536.16	CDHR3	0.0788259	3.9737	1	0.556417	3.9737	1	0.302764	3.9737	1	0.481996	3.9737	1	0.19906	3.9737	1	0.597816	3.9737	1	0.871388	3.9737	0.499454	1.20468	3.9737	0.049276
ENSG00000237065.2	NANOGP4	0.123527	2.26789	1	-0.583039	2.26789	1	1.1473	2.26789	0.344388	1.76085	2.26789	0.0390905	-1.6415	2.26789	1	0.94878	2.26789	0.844967	1.31739	2.26789	0.350539	1.87385	2.26789	0.0495152
ENSG00000254746.6	AC103855.2	-0.00981266	-0.441875	1	0.069792	-0.441875	1	-0.0892748	-0.441875	1	-2.90838	-0.441875	0.029481	-0.312155	-0.441875	1	-0.0835432	-0.441875	1	-0.979694	-0.441875	1	-3.27704	-0.441875	0.0496339
ENSG00000258405.11	ZNF578	-0.979395	2.88917	1	-0.390343	2.88917	1	-0.424226	2.88917	1	-0.0168064	2.88917	1	-3.15895	2.88917	0.0360139	-1.58365	2.88917	0.0976839	-1.44429	2.88917	0.10449	-1.56195	2.88917	0.0496908
ENSG00000247095.3	MIR210HG	-0.637483	2.12057	1	0.045463	2.12057	1	-0.523867	2.12057	1	-1.82703	2.12057	0.0114849	-0.173916	2.12057	1	0.63371	2.12057	1	-0.600051	2.12057	1	-1.74582	2.12057	0.0496908
ENSG00000197921.6	HES5	-2.89625	0.952113	1	-0.759688	0.952114	1	-2.36369	0.952114	0.189792	-3.50844	0.952114	0.0257424	-3.3876	0.952114	1	-2.49741	0.952114	0.460273	-1.8703	0.952114	0.800929	-3.70113	0.952114	0.0508357
ENSG00000265542.5	AC015845.2	-0.125401	-0.390428	1	-0.663457	-0.390428	1	-2.13309	-0.390428	0.0460581	-2.17221	-0.390428	0.0608002	-0.774402	-0.390428	1	-1.2952	-0.390428	0.701731	-1.03585	-0.390428	1	-2.80895	-0.390428	0.0508357
ENSG00000125898.13	FAM110A	0.220654	6.00035	1	-0.0887391	6.00035	1	-1.36463	6.00035	0.0997548	-1.68617	6.00035	0.0392152	0.0612981	6.00035	1	-0.802366	6.00035	0.898537	-1.51739	6.00035	0.205875	-1.89083	6.00035	0.0515186
ENSG00000066248.15	NGEF	0.312511	0.262465	1	-0.261346	0.262465	1	-1.41496	0.262465	0.324213	-2.72673	0.262465	0.0242114	1.59699	0.262465	1	-1.50347	0.262465	0.455928	-1.8852	0.262465	0.39938	-2.8843	0.262465	0.0516841
ENSG00000155465.19	SLC7A7	0.873308	0.418014	1	-1.65668	0.418014	1	-2.65991	0.418014	0.300924	-4.31554	0.418014	0.0450715	-2.84408	0.418014	1	-2.65694	0.418014	0.715777	-8.10645	0.418014	0.154033	-5.43041	0.418014	0.0522822
ENSG00000134954.14	ETS1	-2.19152	0.395737	0.46227	-3.75235	0.395737	0.0592124	-4.16113	0.395737	0.013616	-4.55253	0.395737	0.00855979	-1.37744	0.395737	1	-1.89885	0.395737	0.653035	-2.63868	0.395737	0.439155	-3.94436	0.395737	0.0522822
ENSG00000198832.10	SELENOM	0.0137919	4.75509	1	-0.446827	4.75509	1	-1.70644	4.75509	0.00920397	-1.74902	4.75509	0.0223435	0.208959	4.75509	1	-1.40416	4.75509	0.251293	-1.73412	4.75509	0.0883865	-1.78525	4.75509	0.0527731
ENSG00000168398.6	BDKRB2	-3.2359	3.66533	1	-0.347713	3.66533	1	-2.30366	3.66533	0.0405207	-3.02434	3.66533	0.014939	-0.748504	3.66533	1	-0.699082	3.66533	1	-2.34046	3.66533	0.262733	-2.99243	3.66533	0.0539862
ENSG00000182492.16	BGN	-0.010533	-0.150559	1	-2.98586	-0.150559	0.336996	-5.4182	-0.150559	0.0367343	-3.77789	-0.150559	0.033979	-0.247328	-0.150559	1	-5.98459	-0.150559	0.208678	-5.62632	-0.150559	0.269838	-4.7031	-0.150559	0.0539862
ENSG00000264357.1	MIR4648	-0.219595	0.479703	1	-0.640423	0.479703	1	-3.6412	0.479703	0.0784002	-7.09346	0.479703	0.0222511	0.0224503	0.479703	1	-1.84848	0.479703	0.592492	-4.54837	0.479703	0.263628	-7.32232	0.479703	0.054068
ENSG00000258654.1	AC026495.1	-0.195644	-0.119032	1	-0.67411	-0.119032	1	-3.69114	-0.119032	0.0802662	-4.27153	-0.119032	0.0423872	-0.219642	-0.119032	1	-1.98392	-0.119032	0.668144	-3.78912	-0.119032	0.399614	-6.80769	-0.119032	0.0550433
ENSG00000189325.7	BNIP5	-2.76612	0.00809638	0.00677536	-1.74114	0.00809638	0.534542	-0.857415	0.00809638	1	-2.3711	0.00809638	0.122276	-2.85778	0.00809638	0.135134	-3.7786	0.00809638	0.207264	-1.44987	0.00809638	1	-4.23235	0.00809638	0.0550433
ENSG00000229086.5	LINC01548	-0.0335261	1.0293	1	0.502606	1.0293	1	-2.41974	1.0293	0.0806513	-4.18571	1.0293	0.0447166	0.118422	1.0293	1	-0.0485908	1.0293	1	-3.46746	1.0293	0.18975	-6.7643	1.0293	0.055675
ENSG00000159173.19	TNNI1	-0.108041	4.16975	1	-0.418621	4.16975	1	-0.428652	4.16975	1	-4.31888	4.16975	0.00768663	0.00661694	4.16975	1	-1.84414	4.16975	0.811589	-2.89073	4.16975	0.493245	-3.89126	4.16975	0.0561112
ENSG00000131323.16	TRAF3	0.0526188	6.59998	1	-0.663796	6.59998	1	-0.758735	6.59998	0.601605	-1.00319	6.59998	0.0751062	0.235963	6.59998	1	-1.08296	6.59998	0.14505	-1.23606	6.59998	0.028917	-1.12695	6.59998	0.0561458
ENSG00000075035.10	WSCD2	-1.49474	2.05852	1	0.305197	2.05852	1	-1.57227	2.05852	0.189534	-2.61132	2.05852	0.0416013	-1.58696	2.05852	1	1.3212	2.05852	0.535956	-2.32877	2.05852	0.147534	-3.0699	2.05852	0.057926
ENSG00000188549.12	CCDC9B	0.292817	0.692448	1	0.370999	0.692448	1	-1.49536	0.692448	0.145447	-1.98664	0.692448	0.0392152	0.045836	0.692448	1	0.0913764	0.692448	1	-1.09665	0.692448	0.829336	-2.24894	0.692448	0.057926
ENSG00000151414.15	NEK7	-0.00712941	5.99813	1	0.19747	5.99813	1	-0.847029	5.99813	0.457526	-1.37035	5.99813	0.011302	-0.0234412	5.99813	1	0.44379	5.99813	1	-0.771169	5.99813	0.832594	-1.27407	5.99813	0.057926
ENSG00000140545.15	MFGE8	-0.320088	3.22049	1	-1.78322	3.22049	0.18729	-3.90004	3.22049	0.000287866	-3.06783	3.22049	0.00855979	-0.0384369	3.22049	1	-2.34486	3.22049	0.155378	-5.15427	3.22049	0.00772757	-2.69713	3.22049	0.0595747
ENSG00000276855.1	AC015922.3	1.0354	-0.20018	1	3.22941	-0.20018	0.0591505	3.03658	-0.20018	0.00584972	4.0075	-0.20018	0.00198426	1.61017	-0.20018	1	2.49665	-0.20018	0.314583	2.30504	-0.20018	0.204049	3.03928	-0.20018	0.0595747
ENSG00000277639.2	AC007906.2	0.738289	1.13726	1	-0.946702	1.13726	1	-1.60185	1.13726	0.143474	-2.81365	1.13726	0.00998074	-0.607522	1.13726	1	-1.03967	1.13726	0.73322	-1.2773	1.13726	0.748586	-2.49442	1.13726	0.0599435
ENSG00000130592.16	LSP1	1.72517	-0.348552	1	-3.06971	-0.348552	0.0201174	-4.06713	-0.348552	0.0329258	-6.26716	-0.348552	0.0204534	-0.195801	-0.348552	1	-2.17628	-0.348552	0.296096	-6.63407	-0.348552	0.0836061	-6.34239	-0.348552	0.0607597
ENSG00000140807.7	NKD1	-0.3307	6.05173	1	-0.560601	6.05173	1	-1.57009	6.05173	0.0974994	-2.30209	6.05173	0.0170726	-0.221376	6.05173	1	-1.41629	6.05173	0.455304	-1.42597	6.05173	0.460548	-2.23287	6.05173	0.0618191
ENSG00000179083.6	FAM133A	0.949647	0.111971	1	1.37349	0.111971	0.704807	1.98211	0.111971	0.0366349	2.12308	0.111971	0.0319116	1.48991	0.111971	1	1.85717	0.111971	0.312741	1.53645	0.111971	0.464203	2.15088	0.111971	0.0618191
ENSG00000196116.8	TDRD7	2.11616	1.65034	1	1.05205	1.65035	0.661318	0.658098	1.65035	1	1.60985	1.65035	0.0210826	-0.360943	1.65035	1	1.50143	1.65035	0.199395	0.943985	1.65035	0.689412	1.54364	1.65035	0.0621466
ENSG00000253706.5	AC011632.1	-5.86195	0.322459	0.0914942	-0.440115	0.322459	1	-0.548927	0.322459	1	-7.39979	0.322459	0.00398928	-5.69044	0.322459	0.785477	-0.566254	0.322459	1	-1.94604	0.322459	0.716217	-3.96749	0.322459	0.0626922
ENSG00000188011.5	RTP5	0.150445	-0.181265	1	-1.61314	-0.181265	0.693026	-0.415907	-0.181265	1	-4.32505	-0.181265	0.00367017	-0.427016	-0.181265	1	-1.66385	-0.181265	0.711652	-0.926509	-0.181265	1	-3.28905	-0.181265	0.0626922
ENSG00000109906.14	ZBTB16	-1.16424	4.58852	0.8498	-0.386532	4.58852	1	-1.6393	4.58852	0.0168295	-2.20117	4.58852	0.00535291	-1.46524	4.58852	1	-0.573852	4.58852	1	-1.80212	4.58852	0.0872935	-1.83262	4.58852	0.0628536
ENSG00000184363.10	PKP3	-0.0276402	0.457547	1	0.57785	0.457547	1	-0.46932	0.457547	1	-3.22737	0.457547	0.00886275	-0.147645	0.457547	1	-0.392816	0.457547	1	-0.690637	0.457547	1	-2.75044	0.457547	0.0642333
ENSG00000225422.4	RBMS1P1	-5.49938	1.79137	0.000509769	-4.88965	1.79137	6.67992e-05	-0.587882	1.79137	1	0.0884475	1.79137	1	0.515346	1.79137	1	1.12584	1.79137	0.629083	1.74806	1.79137	0.113688	1.87354	1.79137	0.0652109
ENSG00000184887.13	BTBD6	0.49206	4.64097	1	0.60207	4.64097	1	0.614571	4.64097	1	1.14837	4.64097	0.00484473	0.49414	4.64097	1	0.795757	4.64097	0.486587	0.888389	4.64097	0.235909	1.00614	4.64097	0.0656661
ENSG00000189184.11	PCDH18	-0.328329	3.37971	1	-1.105	3.37971	0.785666	-1.71327	3.37971	0.0644316	-2.38038	3.37971	0.017415	-0.160621	3.37971	1	-0.934519	3.37971	0.886315	-0.699117	3.37971	1	-2.28002	3.37971	0.0656661
ENSG00000183773.15	AIFM3	-2.22572	0.934751	0.671176	-1.65046	0.934751	0.190644	-2.01455	0.934751	0.0366349	-1.97284	0.934751	0.0699812	-1.15148	0.934751	1	-2.25725	0.934751	0.134562	-1.42336	0.934751	0.607874	-2.43366	0.934751	0.0658134
ENSG00000274353.1	AC103564.3	1.18668	-0.694539	1	-1.04342	-0.694539	1	-1.0734	-0.694539	1	-2.42401	-0.694539	0.0340834	0.330799	-0.694539	1	-1.32487	-0.694539	0.792952	-1.11268	-0.694539	1	-2.60175	-0.694539	0.0660978
ENSG00000253853.3	AC246817.1	2.0276	0.786288	1	-0.359434	0.786288	1	-2.05021	0.786288	0.384986	-3.3832	0.786288	0.0443536	-2.21817	0.786288	1	-2.18882	0.786288	0.48952	-1.09597	0.786288	1	-3.73984	0.786288	0.0664661
ENSG00000230461.9	PROX1-AS1	-2.04496	0.69096	0.532956	-1.37109	0.69096	0.709836	-1.76537	0.69096	0.174898	-3.27238	0.69096	0.00989419	-0.802291	0.69096	1	-0.250627	0.69096	1	-1.16363	0.69096	1	-2.85193	0.69096	0.0664661
ENSG00000135636.14	DYSF	-1.6064	3.95723	1	1.0236	3.95723	1	1.97729	3.95723	0.125228	2.0362	3.95723	0.127183	-1.53252	3.95723	1	0.386335	3.95723	1	2.87335	3.95723	0.0366223	2.58497	3.95723	0.0673819
ENSG00000165197.5	VEGFD	-0.978485	3.92004	1	-1.17166	3.92004	0.928556	-1.36978	3.92004	0.429628	-3.64133	3.92004	0.00398928	-0.0184513	3.92004	1	-1.3261	3.92004	0.727296	-3.43856	3.92004	0.0366223	-2.85382	3.92004	0.0707902
ENSG00000111058.8	ACSS3	-0.164509	3.95815	1	-0.182208	3.95815	1	-1.46371	3.95815	0.0369821	-1.78505	3.95815	0.0210826	-0.0763199	3.95815	1	-0.438265	3.95815	1	-2.16021	3.95815	0.0203614	-1.69602	3.95815	0.0709197
ENSG00000142606.16	MMEL1	1.47639	0.976499	1	-0.344977	0.976499	1	-1.05718	0.976499	0.542083	-2.0779	0.976499	0.0197708	0.916315	0.976499	1	-0.237966	0.976499	1	-0.915379	0.976499	0.984482	-1.97678	0.976499	0.0724178
ENSG00000243854.3	RN7SL67P	-0.263473	1.83336	1	0.476914	1.83337	1	1.00863	1.83337	0.464881	0.642775	1.83337	0.966224	0.344279	1.83337	1	1.10238	1.83337	0.541666	1.88588	1.83337	0.0216808	1.61216	1.83337	0.0732171
ENSG00000168874.13	ATOH8	0.483229	4.137	1	-1.84513	4.137	0.0460142	-2.4654	4.137	0.00276355	-2.58435	4.137	0.0075179	0.0525449	4.137	1	-2.35931	4.137	0.0557282	-3.51161	4.137	0.00887242	-2.16136	4.137	0.074431
ENSG00000146122.17	DAAM2	-0.253323	3.72296	1	-1.3969	3.72296	0.983527	-2.87813	3.72296	0.0491122	-4.07829	3.72296	0.013217	-0.850184	3.72296	1	-2.28671	3.72296	0.431411	-4.53002	3.72296	0.0656262	-3.57022	3.72296	0.0744355
ENSG00000174600.14	CMKLR1	1.94864	-0.365939	1	-0.326367	-0.365939	1	-2.04978	-0.365939	0.22648	-4.40206	-0.365939	0.0410395	2.13142	-0.365939	1	0.137974	-0.365939	1	-6.58655	-0.365939	0.0750401	-6.06265	-0.365939	0.0744355
ENSG00000279358.1	AP002833.3	-3.18669	2.16148	0.0358591	-0.290682	2.16148	1	0.612958	2.16148	1	2.19147	2.16148	0.0467715	-1.63275	2.16148	1	0.239255	2.16148	1	1.24836	2.16148	0.675338	2.25443	2.16148	0.0754899
ENSG00000247765.2	AC068446.2	-1.69579	1.81251	0.0117837	-0.906886	1.81251	0.727353	-1.39788	1.81251	0.0219587	-1.76246	1.81251	0.00556184	-1.53116	1.81251	0.291447	-1.1343	1.81251	0.341622	-1.47603	1.81251	0.10191	-1.45658	1.81251	0.0773513
ENSG00000217801.10	AL390719.1	-1.47432	0.374185	1	0.0123478	0.374185	1	-1.80348	0.374185	0.131055	-2.6902	0.374185	0.0272715	0.98553	0.374185	1	-0.133574	0.374185	1	-0.672701	0.374185	1	-2.77536	0.374185	0.0773513
ENSG00000166106.3	ADAMTS15	-0.234627	2.22305	1	-0.497649	2.22305	1	-2.50992	2.22305	0.172548	-3.9467	2.22305	0.0315385	-0.102996	2.22305	1	-2.30157	2.22305	0.456541	-3.24674	2.22305	0.315958	-4.03672	2.22305	0.0773522
ENSG00000130700.7	GATA5	-1.38953	0.907416	1	-1.54561	0.907416	0.545788	-4.38364	0.907416	0.00448713	-4.55818	0.907416	0.00781181	-1.61381	0.907416	1	-3.46575	0.907416	0.0712082	-7.96517	0.907416	0.035037	-3.13018	0.907416	0.0783003
ENSG00000180346.3	TIGD2	2.29795	2.1873	0.270298	3.43146	2.1873	0.00383966	2.97828	2.1873	0.00626112	2.08097	2.1873	0.184983	2.78375	2.1873	0.282477	3.28097	2.1873	0.0273341	2.62659	2.1873	0.0836061	2.69851	2.1873	0.0788452
ENSG00000127578.7	WFIKKN1	-1.09834	5.19903	1	-0.177225	5.19903	1	-1.43476	5.19903	0.356338	-2.60903	5.19903	0.0287884	-0.656036	5.19903	1	-0.434163	5.19903	1	-2.42523	5.19903	0.154033	-2.65835	5.19903	0.0788452
ENSG00000212935.2	KRTAP10-3	-0.279561	-1.01483	1	-3.06795	-1.01483	0.156213	-5.94966	-1.01483	0.0205655	-3.69818	-1.01483	0.100741	-0.0739815	-1.01483	1	-7.28138	-1.01483	0.0745429	-6.17681	-1.01483	0.20253	-6.42816	-1.01483	0.0788452
ENSG00000288580.1	AC023296.1	-1.19716	-1.29521	1	-0.238312	-1.29521	1	-4.98957	-1.29521	0.0429525	-3.71323	-1.29521	0.0410395	-1.66137	-1.29521	1	-3.86756	-1.29521	0.233422	-5.37179	-1.29521	0.243846	-3.37034	-1.29521	0.0788452
ENSG00000057657.17	PRDM1	0.736843	0.471651	1	-3.85609	0.471651	0.313425	-2.85202	0.471651	0.491737	-6.98377	0.471651	0.0381354	-6.64782	0.471651	1	-6.11305	0.471651	0.267711	-7.88242	0.471651	0.322597	-8.99962	0.471651	0.0788452
ENSG00000019549.13	SNAI2	0.559039	2.26987	1	-0.659814	2.26987	1	-1.95983	2.26987	0.29851	-3.50954	2.26987	0.0222511	0.226456	2.26987	1	-2.58082	2.26987	0.267711	-2.61498	2.26987	0.39938	-3.42025	2.26987	0.0788452
ENSG00000072682.18	P4HA2	-0.256922	3.70832	1	-0.345967	3.70832	1	-0.557375	3.70832	1	-2.36196	3.70832	0.00438808	-0.556209	3.70832	1	-0.690626	3.70832	1	-1.16242	3.70832	0.640088	-1.86423	3.70832	0.0788452
ENSG00000159388.6	BTG2	0.16344	5.93772	1	-0.170275	5.93772	1	-0.736782	5.93772	1	-1.70228	5.93772	0.0492421	0.247802	5.93772	1	-0.57551	5.93772	1	-0.967948	5.93772	0.828634	-1.86033	5.93772	0.0788452
ENSG00000145247.12	OCIAD2	2.10035	3.44421	0.00349195	2.15109	3.44421	0.00189463	2.32605	3.44421	0.000253963	1.9099	3.44421	0.0119436	1.4147	3.44421	0.79214	1.61007	3.44421	0.148519	1.41774	3.44421	0.204291	1.64636	3.44421	0.078869
ENSG00000142319.18	SLC6A3	0.0932897	7.56382	1	-0.953836	7.56382	1	-3.05262	7.56382	0.0397829	-3.78669	7.56382	0.029481	0.624839	7.56382	1	-3.14563	7.56382	0.254713	-3.23438	7.56382	0.219815	-3.90498	7.56382	0.078869
ENSG00000250305.9	TRMT9B	-0.19355	6.86749	1	-0.00566623	6.86749	1	-1.01493	6.86749	0.786943	-2.52464	6.86749	0.0152559	-0.025153	6.86749	1	-0.817289	6.86749	1	-1.52921	6.86749	0.439486	-2.27118	6.86749	0.0790467
ENSG00000162374.18	ELAVL4	-1.53851	6.63011	1	0.644931	6.63011	1	0.993483	6.63011	0.286109	0.780186	6.63011	0.658902	-1.63293	6.63011	1	1.66604	6.63011	0.0291456	1.6221	6.63011	0.0221974	1.36885	6.63011	0.0808928
ENSG00000164434.12	FABP7	-1.5818	-1.12542	1	-1.29178	-1.12542	1	-2.72477	-1.12542	0.142873	-4.33553	-1.12542	0.00556184	-1.3703	-1.12542	1	0.999093	-1.12542	1	-2.18288	-1.12542	0.640183	-3.04427	-1.12542	0.0809934
ENSG00000169427.8	KCNK9	0.147273	1.87222	1	-0.229266	1.87222	1	-2.34591	1.87222	0.113391	-3.94408	1.87222	0.00998678	0.237839	1.87222	1	-2.34779	1.87222	0.315418	-2.95839	1.87222	0.255339	-3.1933	1.87222	0.0812771
ENSG00000128422.17	KRT17	-3.51446	-1.54459	1	-2.40985	-1.54459	0.876325	-5.2067	-1.54459	0.116651	-6.5299	-1.54459	0.0366319	-3.69369	-1.54459	1	-5.54141	-1.54459	0.416109	-5.44579	-1.54459	0.45389	-6.67946	-1.54459	0.0820034
ENSG00000105639.19	JAK3	0.466794	1.00079	1	-0.832552	1.00079	1	-0.972302	1.00079	0.559375	-2.06682	1.00079	0.00359693	0.508147	1.00079	1	-0.0455437	1.00079	1	-0.459263	1.00079	1	-1.60341	1.00079	0.0832146
ENSG00000253873.6	PCDHGA11	-1.91857	2.54232	0.00456248	-1.67154	2.54232	0.00692445	-1.88408	2.54232	0.000253963	-1.59793	2.54232	0.0145114	-1.6216	2.54232	0.252796	-1.6276	2.54232	0.067039	-1.77765	2.54232	0.0216808	-1.43237	2.54232	0.0865074
ENSG00000167244.21	IGF2	1.55493	3.21994	1	-0.611223	3.21994	1	-1.99326	3.21994	0.391983	-4.73483	3.21994	0.0140459	0.824722	3.21994	1	-1.20202	3.21994	1	-6.16665	3.21994	0.0377927	-3.99208	3.21994	0.0887454
ENSG00000275426.1	AC253576.2	-2.30302	-1.41826	1	1.35748	-1.41826	1	1.88782	-1.41826	1	2.62842	-1.41826	0.382647	0.780484	-1.41826	1	3.84807	-1.41826	0.196575	4.89536	-1.41826	0.0464977	3.75461	-1.41826	0.0887454
ENSG00000248901.2	LINC01846	-0.149189	-0.838855	1	1.63852	-0.838855	1	1.36415	-0.838855	0.407797	2.45999	-0.838855	0.0204273	-0.368706	-0.838855	1	3.5288	-0.838855	0.0573392	1.92739	-0.838855	0.200459	2.19373	-0.838855	0.0887454
ENSG00000187498.16	COL4A1	0.409036	5.8545	1	2.01271	5.8545	0.0403696	1.47048	5.8545	0.098777	1.37381	5.8545	0.200103	0.0543387	5.8545	1	2.66723	5.8545	0.0115503	1.42559	5.8545	0.286779	1.81669	5.8545	0.0887454
ENSG00000104921.15	FCER2	0.0465665	-1.37994	1	-1.64992	-1.37994	1	-2.86081	-1.37994	0.442706	-3.88977	-1.37994	0.0368535	-1.31862	-1.37994	1	-1.95296	-1.37994	0.84475	-4.61797	-1.37994	0.498808	-3.70927	-1.37994	0.0887454
ENSG00000182379.10	NXPH4	0.0611535	3.26948	1	1.69292	3.26948	0.216344	-0.503994	3.26948	1	-2.44871	3.26948	0.0202483	0.653418	3.26948	1	1.27514	3.26948	0.582636	-1.77981	3.26948	0.368538	-2.27672	3.26948	0.0906374
ENSG00000287677.2	AC025839.1	-3.0828	-0.51652	0.400829	-3.41261	-0.51652	0.0208967	-5.08155	-0.51652	0.00797243	-2.95256	-0.51652	0.180009	-3.60929	-0.51652	1	-7.96155	-0.51652	0.0214177	-6.26708	-0.51652	0.150374	-6.13272	-0.51652	0.0909742
ENSG00000287151.1	C2orf27A	-0.255395	3.85636	1	-0.544293	3.85636	1	-0.561392	3.85636	1	-1.41152	3.85636	0.0112147	-0.12566	3.85636	1	-0.812828	3.85636	0.692208	-0.760413	3.85636	0.891204	-1.23117	3.85636	0.0932946
ENSG00000175497.17	DPP10	0.227597	5.15277	1	0.765107	5.15277	1	1.54939	5.15277	0.000554164	1.39537	5.15277	0.0115885	0.397856	5.15277	1	0.704229	5.15277	0.886315	1.17173	5.15277	0.13547	1.20864	5.15277	0.0934181
ENSG00000233670.7	PIRT	-0.0129457	2.74525	1	-0.830959	2.74525	1	1.46674	2.74525	0.491737	1.53936	2.74525	0.380494	0.0158042	2.74525	1	1.54218	2.74525	0.978563	3.20432	2.74525	0.0221974	2.4877	2.74525	0.0935677
ENSG00000244482.10	LILRA6	0.312517	0.948378	1	-0.226056	0.948378	1	-5.19436	0.948378	0.124002	-8.76571	0.948378	0.0464203	0.265546	0.948378	1	-3.44989	0.948378	0.494211	-7.74309	0.948378	0.430202	-9.09223	0.948378	0.0938491
ENSG00000135744.8	AGT	-3.15806	1.17991	0.0547754	-1.63552	1.17991	0.515562	-3.23375	1.17991	0.0345593	-2.53609	1.17991	0.106299	-1.59262	1.17991	1	-2.38043	1.17991	0.267711	-2.29004	1.17991	0.510058	-3.24984	1.17991	0.096751
ENSG00000224057.1	EGFR-AS1	0.1156	-0.624147	1	-1.51845	-0.624148	0.977525	-0.770671	-0.624148	1	-3.59662	-0.624148	0.00857785	0.302843	-0.624148	1	0.659894	-0.624148	1	-1.70814	-0.624148	0.679122	-2.68863	-0.624148	0.096751
ENSG00000145808.10	ADAMTS19	-7.99078	-0.25778	1.00156e-05	-4.17883	-0.25778	0.156213	-3.48951	-0.25778	0.195271	-1.63596	-0.25778	1	1.1422	-0.25778	1	-0.544918	-0.25778	1	0.681823	-0.25778	1	3.36465	-0.25778	0.096751
ENSG00000185736.16	ADARB2	-0.45139	4.52755	1	-1.0168	4.52755	0.791438	-1.8244	4.52755	0.00806935	-3.26021	4.52755	8.65162e-05	0.0906368	4.52755	1	-0.612543	4.52755	1	-2.17701	4.52755	0.0384715	-1.75911	4.52755	0.097269
ENSG00000237547.1	IGHJ2P	1.08028	-1.47958	1	-1.96952	-1.47958	0.898345	-4.40437	-1.47958	0.195924	-5.77039	-1.47958	0.0478147	2.33248	-1.47958	1	-5.38241	-1.47958	0.348165	-4.33608	-1.47958	0.7186	-6.02256	-1.47958	0.097269
ENSG00000130600.19	H19	0.599865	5.23488	1	-1.14648	5.23488	1	-2.70959	5.23488	0.0199671	-4.38814	5.23488	0.00237657	0.237132	5.23488	1	-1.24605	5.23488	0.91634	-3.95094	5.23488	0.031423	-2.96229	5.23488	0.0977872
ENSG00000178947.9	SMIM10L2A	-3.42715	3.38725	0.000484129	-0.724877	3.38724	1	-1.1532	3.38724	0.263335	-2.00211	3.38724	0.0077352	-1.16165	3.38724	1	-0.986879	3.38724	0.682339	-1.00371	3.38724	0.723143	-1.62499	3.38724	0.0977872
ENSG00000125430.9	HS3ST3B1	0.453581	5.93398	1	-0.025986	5.93398	1	1.60706	5.93398	0.0105922	1.52152	5.93398	0.0418197	0.329239	5.93398	1	1.72653	5.93398	0.0712082	1.91358	5.93398	0.0143651	1.48356	5.93398	0.0982837
ENSG00000149782.11	PLCB3	0.224694	6.87417	1	0.161466	6.87417	1	1.03542	6.87417	0.127737	1.33286	6.87417	0.0217109	0.0373998	6.87417	1	1.0311	6.87417	0.319044	1.50267	6.87417	0.0161745	1.2212	6.87417	0.0982837
ENSG00000153094.24	BCL2L11	0.33163	4.68535	1	-0.475705	4.68535	1	-1.07499	4.68535	0.239738	-1.55265	4.68535	0.028044	0.33577	4.68535	1	-0.450876	4.68535	1	-1.77736	4.68535	0.0366223	-1.46194	4.68535	0.0982837
ENSG00000180066.9	LINC02870	0.662872	2.26383	1	-2.01165	2.26383	0.291729	-2.89045	2.26383	0.0484844	-2.13385	2.26383	0.252008	-0.298605	2.26383	1	-3.54215	2.26383	0.0840665	-4.01532	2.26383	0.13303	-3.71317	2.26383	0.0982837
ENSG00000212724.3	KRTAP2-3	-4.20019	-1.42775	1	-4.75029	-1.42775	0.13151	-5.08615	-1.42775	0.131385	-6.29926	-1.42775	0.0470108	-4.4746	-1.42775	1	-6.79908	-1.42775	0.196575	-5.3785	-1.42775	0.464496	-6.49587	-1.42775	0.0982837
ENSG00000164039.15	BDH2	0.0600396	3.83061	1	-0.677388	3.83061	1	-0.923702	3.83061	0.57642	-1.47803	3.83061	0.0446554	-0.0739585	3.83061	1	-1.24478	3.83061	0.295555	-1.11392	3.83061	0.465432	-1.48142	3.83061	0.0982837
ENSG00000280134.1	AL731532.2	-1.17609	0.916648	1	1.42322	0.916648	0.653354	0.359457	0.916648	1	2.03654	0.916648	0.0405166	-3.73445	0.916648	1	1.56913	0.916648	0.496494	1.31096	0.916648	0.594948	1.94215	0.916648	0.0982837
ENSG00000239445.6	ST3GAL6-AS1	-1.67429	-1.77733	1	-1.79345	-1.77733	1	-1.14	-1.77733	1	-7.05021	-1.77733	0.0368189	-1.85218	-1.77733	1	-1.99661	-1.77733	1	-4.3835	-1.77733	0.935352	-6.92091	-1.77733	0.0982837
ENSG00000102755.12	FLT1	-0.463515	2.27534	1	1.09626	2.27534	1	-0.464803	2.27534	1	-5.099	2.27534	0.00213404	-0.388725	2.27534	1	0.939714	2.27534	1	-1.05754	2.27534	1	-3.12875	2.27534	0.0982837
ENSG00000076258.10	FMO4	-0.201995	0.114167	1	0.418947	0.114167	1	-1.13797	0.114167	0.41813	-2.88821	0.114167	0.00346094	-0.577445	0.114167	1	0.590495	0.114167	1	-0.479468	0.114167	1	-1.97646	0.114167	0.0982837
ENSG00000007384.15	RHBDF1	-1.95203	1.43388	0.25142	-0.136363	1.43388	1	-1.22823	1.43388	0.479344	-2.39063	1.43388	0.0340713	-0.973888	1.43388	1	-0.354827	1.43388	1	-0.811007	1.43388	1	-2.43847	1.43388	0.0982837
ENSG00000101439.9	CST3	0.233103	6.14696	1	-0.302046	6.14696	1	-0.715699	6.14696	1	-1.55885	6.14696	0.0103183	0.283838	6.14696	1	-0.91536	6.14696	0.582636	-0.854805	6.14696	0.74092	-1.323	6.14696	0.0993724
ENSG00000212933.1	KRTAP12-4	-0.0470821	-0.732904	1	-3.20312	-0.732903	0.0592124	-5.05179	-0.732903	0.00462529	-4.13196	-0.732903	0.0254273	0.720782	-0.732903	1	-7.0291	-0.732903	0.0494374	-6.39742	-0.732903	0.0888961	-3.65512	-0.732903	0.101349
ENSG00000242220.9	TCP10L	-0.109227	1.51118	1	-0.141433	1.51118	1	-2.32782	1.51118	0.01135	-2.511	1.51118	0.0190714	-0.0994639	1.51118	1	-1.2415	1.51118	0.556464	-2.17766	1.51118	0.191508	-2.18667	1.51118	0.101349
ENSG00000131737.5	KRT34	-1.52159	-1.24896	1	-3.37013	-1.24896	0.579606	-5.02263	-1.24896	0.345359	-7.42017	-1.24896	0.0391873	-3.37239	-1.24896	1	-2.73368	-1.24896	0.769307	-5.33399	-1.24896	0.745439	-7.42974	-1.24896	0.101349
ENSG00000248485.2	PCP4L1	-0.149094	0.139282	1	0.0449231	0.139282	1	-0.292054	0.139282	1	-2.42473	0.139282	0.023236	-0.258243	0.139282	1	0.743447	0.139282	1	-0.267102	0.139282	1	-2.17745	0.139282	0.101349
ENSG00000170892.12	TSEN34	0.212478	5.4709	1	-0.786583	5.4709	1	-0.952245	5.4709	0.417222	-1.67849	5.4709	0.00855979	0.0728257	5.4709	1	-1.19184	5.4709	0.287075	-1.01303	5.4709	0.514712	-1.38617	5.4709	0.101388
ENSG00000228203.7	RNF144A-AS1	2.25702	1.55731	0.0061948	1.51413	1.55731	0.565514	2.53875	1.55731	0.000497201	1.51585	1.55731	0.0864874	1.60624	1.55731	0.741427	1.28306	1.55731	0.742941	2.36919	1.55731	0.0159613	1.63763	1.55731	0.102018
ENSG00000109854.13	HTATIP2	-6.62928	-1.44462	0.0203495	-5.28965	-1.44462	0.184797	-4.76995	-1.44462	0.124002	-6.33068	-1.44462	0.0310439	-6.64405	-1.44462	0.221374	-5.27183	-1.44462	0.334618	-4.95821	-1.44462	0.452049	-5.99217	-1.44462	0.102381
ENSG00000144283.21	PKP4	-0.0532067	6.8526	1	-0.440876	6.8526	1	0.975928	6.8526	0.189534	1.02736	6.8526	0.155465	0.172127	6.8526	1	0.174415	6.8526	1	1.53893	6.8526	0.010082	1.18783	6.8526	0.102656
ENSG00000140262.18	TCF12	-0.163869	7.99761	1	-0.372417	7.99761	1	-0.904175	7.99761	0.103834	-0.606091	7.99761	0.956961	-0.0870708	7.99761	1	-0.808489	7.99761	0.510522	-1.33643	7.99761	0.00647925	-1.00559	7.99761	0.105721
ENSG00000149571.12	KIRREL3	-3.16885	4.02769	1.38853e-05	-1.04784	4.02769	0.657266	0.655105	4.02769	1	1.49888	4.02769	0.0465188	-2.43532	4.02769	0.0232514	-0.032846	4.02769	1	1.55636	4.02769	0.0778563	1.47125	4.02769	0.105721
ENSG00000183090.5	FREM3	2.11641	-1.5381	1	-0.600121	-1.5381	1	-4.91097	-1.5381	0.0816454	-6.10183	-1.5381	0.0217109	0.51219	-1.5381	1	-1.43613	-1.5381	1	-5.20157	-1.5381	0.387036	-4.17098	-1.5381	0.105763
ENSG00000253960.1	AC016885.1	-0.0647908	-0.819551	1	-2.01055	-0.819551	0.544154	-3.72785	-0.819551	0.00606857	-3.75947	-0.819551	0.0350331	-0.0453927	-0.819551	1	-2.00479	-0.819551	0.640171	-3.06208	-0.819551	0.191508	-3.6745	-0.819551	0.109167
ENSG00000158859.10	ADAMTS4	-0.651332	3.972	1	-0.396456	3.972	1	-1.86517	3.972	0.189629	-2.88417	3.972	0.0337618	-0.392263	3.972	1	-1.49873	3.972	0.692208	-2.58296	3.972	0.221068	-2.78309	3.972	0.109167
ENSG00000250366.2	TUNAR	-1.64254	5.49931	0.875662	-0.259207	5.49931	1	-0.447352	5.49931	1	-2.21948	5.49931	0.040279	-2.23745	5.49931	1	-1.35087	5.49931	0.592492	-0.589635	5.49931	1	-2.1991	5.49931	0.109456
ENSG00000122733.12	PHF24	1.63622	2.73663	1	1.70714	2.73663	1	3.31782	2.73663	0.0489328	2.59168	2.73663	0.0651285	-0.371984	2.73663	1	-0.459383	2.73663	1	4.6836	2.73663	0.0129741	2.52482	2.73663	0.112427
ENSG00000114315.4	HES1	-1.63161	0.412686	1	-2.98052	0.412686	0.627261	-2.98162	0.412686	0.356338	-4.7763	0.412686	0.0411894	-1.56432	0.412686	1	-7.38366	0.412686	0.293284	-7.46612	0.412686	0.272868	-4.41063	0.412686	0.114939
ENSG00000261292.2	AC110491.1	0.133527	1.22724	1	-2.13828	1.22724	1	1.0044	1.22724	1	1.30537	1.22724	0.403715	0.394192	1.22724	1	-2.09367	1.22724	1	2.71622	1.22724	0.0284488	1.97721	1.22724	0.116254
ENSG00000003402.20	CFLAR	0.125158	4.37913	1	0.317741	4.37913	1	2.39341	4.37913	0.00276355	1.09256	4.37913	0.547709	-0.267456	4.37913	1	1.26697	4.37913	0.503754	2.51922	4.37913	0.0135313	1.86824	4.37913	0.117318
ENSG00000154493.19	C10orf90	-0.0872486	0.728385	1	-0.225709	0.728385	1	-2.3044	0.728385	0.418422	-4.83766	0.728385	0.0438783	-2.50253	0.728385	1	-3.4568	0.728385	0.336143	-7.41998	0.728385	0.249772	-5.14414	0.728385	0.117917
ENSG00000165588.18	OTX2	0.0347059	4.67287	1	0.701138	4.67287	1	-0.599535	4.67287	1	-3.1813	4.67287	0.00552194	-0.194415	4.67287	1	0.430545	4.67287	1	-2.25623	4.67287	0.124671	-2.27604	4.67287	0.117975
ENSG00000179921.15	GPBAR1	0.511584	0.622507	1	-0.573753	0.622507	1	-1.58141	0.622507	0.195924	-2.33704	0.622507	0.0391873	1.16093	0.622507	1	-0.836122	0.622507	1	-1.55596	0.622507	0.57504	-2.21224	0.622507	0.117975
ENSG00000144645.14	OSBPL10	0.36337	3.51307	1	-0.616098	3.51307	1	2.07156	3.51307	0.0328194	1.25216	3.51307	0.418579	0.177646	3.51307	1	0.781634	3.51307	1	1.97213	3.51307	0.145131	1.94923	3.51307	0.118494
ENSG00000260249.3	AC007608.3	-0.571196	0.695251	1	-0.678572	0.695251	1	-1.59855	0.695251	0.307503	-2.86017	0.695251	0.0222511	-0.616689	0.695251	1	-2.07408	0.695251	0.37949	-1.35542	0.695251	0.893235	-2.46594	0.695251	0.118494
ENSG00000124145.6	SDC4	-3.70913	-1.65413	1	-0.971899	-1.65413	1	-3.35288	-1.65413	0.408162	-6.37356	-1.65413	0.0350881	-3.98843	-1.65413	1	-3.83792	-1.65413	0.872737	-2.53995	-1.65413	1	-4.5142	-1.65413	0.118494
ENSG00000100625.9	SIX4	0.0391724	5.6353	1	-0.26003	5.6353	1	-0.549878	5.6353	1	-1.61676	5.6353	0.0253258	0.0586122	5.6353	1	-0.621868	5.6353	1	-0.606874	5.6353	1	-1.45695	5.6353	0.118494
ENSG00000166922.8	SCG5	-0.381285	2.00421	1	-4.38236	2.00421	0.00531784	-4.04865	2.00421	0.000375636	-3.84738	2.00421	0.00105342	-0.319655	2.00421	1	3.05456	2.00421	0.00651595	2.72581	2.00421	0.00905519	1.79711	2.00421	0.118504
ENSG00000179044.16	EXOC3L1	0.81506	3.75067	1	0.0163158	3.75067	1	-1.08968	3.75067	0.757058	-2.44396	3.75067	0.0278402	0.226697	3.75067	1	-0.634293	3.75067	1	-1.79167	3.75067	0.382978	-2.18914	3.75067	0.118652
ENSG00000213088.12	ACKR1	-3.07938	2.33801	1	0.22135	2.33801	1	0.429846	2.33801	1	0.545698	2.33801	1	1.21094	2.33801	1	1.43118	2.33801	0.16738	1.65492	2.33801	0.0349392	1.36213	2.33801	0.121225
ENSG00000266709.1	AC005224.3	0.487421	4.30074	1	-0.0107511	4.30074	1	1.42975	4.30074	0.0148221	1.19645	4.30074	0.119813	0.128967	4.30074	1	1.42891	4.30074	0.184198	2.1339	4.30074	0.00138986	1.30896	4.30074	0.122489
ENSG00000137841.12	PLCB2	0.285867	2.99679	1	-0.607073	2.99679	1	-1.92721	2.99679	0.00116277	-1.69459	2.99679	0.0260964	0.250524	2.99679	1	-1.04734	2.99679	0.505398	-2.10685	2.99679	0.0216808	-1.5165	2.99679	0.122489
ENSG00000245526.11	LINC00461	0.752931	2.72933	1	1.11207	2.72933	0.597641	1.86657	2.72933	0.00718209	1.0239	2.72933	0.491141	-7.35763	2.72933	1.14817e-06	-4.36099	2.72933	0.00505153	-4.52056	2.72933	0.00511408	-2.03913	2.72933	0.124009
ENSG00000170271.11	FAXDC2	-0.151072	1.13201	1	-0.474006	1.13201	1	-2.11992	1.13201	0.124465	-2.746	1.13201	0.0470108	0.272031	1.13201	1	-1.45132	1.13201	0.674435	-1.57879	1.13201	0.773143	-2.72156	1.13201	0.124282
ENSG00000167800.9	TBX10	1.07277	-1.11653	1	-1.52117	-1.11653	0.695494	-4.4464	-1.11653	0.0140443	-3.13334	-1.11653	0.211608	-1.73354	-1.11653	1	-5.07716	-1.11653	0.0474364	-3.59016	-1.11653	0.259989	-5.27446	-1.11653	0.125283
ENSG00000204882.4	GPR20	-2.02583	-0.504144	1	-1.28422	-0.504144	1	-6.26437	-0.504144	0.0198509	-2.79492	-0.504144	0.181133	-1.35023	-0.504144	1	-3.83803	-0.504144	0.214585	-6.23292	-0.504144	0.262733	-4.12602	-0.504144	0.125283
ENSG00000124126.14	PREX1	0.102454	8.03155	1	-0.24203	8.03155	1	-0.992964	8.03155	0.799983	-2.29596	8.03155	0.0209962	0.113041	8.03155	1	-1.03308	8.03155	0.793726	-1.29252	8.03155	0.602281	-1.99471	8.03155	0.125283
ENSG00000152932.8	RAB3C	0.290153	5.31322	1	0.0947282	5.31322	1	0.761971	5.31322	0.851237	1.23593	5.31322	0.0403976	0.214367	5.31322	1	-0.0224028	5.31322	1	0.617839	5.31322	1	1.16407	5.31322	0.125283
ENSG00000169282.17	KCNAB1	-2.71758	3.43917	1	-1.59863	3.43917	1	0.84344	3.43917	1	0.781177	3.43917	0.965264	-2.76142	3.43917	1	3.03628	3.43917	0.0758316	2.58295	3.43917	0.035037	2.06546	3.43917	0.128017
ENSG00000086717.18	PPEF1	-1.45982	3.29915	0.843519	0.0660235	3.29915	1	1.70688	3.29915	0.00779724	1.55019	3.29915	0.0455787	-0.957821	3.29915	1	1.00414	3.29915	0.690987	1.81542	3.29915	0.0309228	1.45843	3.29915	0.128056
ENSG00000237283.2	AL691515.1	2.16278	0.257201	1	0.374525	0.257201	1	-1.38476	0.257201	0.5591	-2.66374	0.257201	0.0392152	1.02315	0.257201	1	-0.144638	0.257201	1	-3.54574	0.257201	0.133813	-2.35102	0.257201	0.129957
ENSG00000173281.5	PPP1R3B	0.334147	3.62775	1	0.330646	3.62775	1	-0.225393	3.62775	1	-1.74269	3.62775	0.0217109	0.131739	3.62775	1	0.214031	3.62775	1	-1.0266	3.62775	0.665333	-1.50446	3.62775	0.129957
ENSG00000120903.13	CHRNA2	-3.30791	0.583785	1	-0.283207	0.583785	1	-1.79441	0.583785	0.142873	-3.46849	0.583785	0.00337598	-0.152179	0.583785	1	0.725187	0.583785	1	-1.26894	0.583785	0.924085	-2.27957	0.583785	0.130796
ENSG00000235026.6	DPP10-AS1	0.255686	2.8253	1	0.471674	2.8253	1	1.98341	2.8253	0.00643689	1.4514	2.8253	0.116465	0.491313	2.8253	1	0.21349	2.8253	1	1.62341	2.8253	0.15483	1.54735	2.8253	0.133751
ENSG00000180139.11	ACTA2-AS1	0.161662	3.93676	1	-0.0753523	3.93676	1	0.758328	3.93676	1	1.90894	3.93676	0.0486614	0.524017	3.93676	1	0.596315	3.93676	1	1.00646	3.93676	0.853893	1.74572	3.93676	0.134459
ENSG00000280114.1	AL021920.2	-0.469773	1.4654	1	0.0171807	1.4654	1	-2.02792	1.4654	0.0366349	-2.37992	1.4654	0.032084	-0.659241	1.4654	1	-1.00568	1.4654	0.754198	-2.57043	1.4654	0.10449	-2.07383	1.4654	0.136516
ENSG00000215912.12	TTC34	-0.444572	2.44409	1	-0.74699	2.44409	1	-0.779009	2.44409	1	-1.75536	2.44409	0.0295696	-0.196277	2.44409	1	-1.49218	2.44409	0.272662	-1.23297	2.44409	0.47052	-1.57916	2.44409	0.136661
ENSG00000288035.1	AC022433.1	-0.238589	2.23973	1	-2.16262	2.23973	1	1.30621	2.23973	0.394244	2.26081	2.23973	0.0287786	-0.315028	2.23973	1	2.12994	2.23973	0.657339	1.83397	2.23973	0.216845	1.90026	2.23973	0.139827
ENSG00000131196.17	NFATC1	0.0849268	4.30756	1	-0.158843	4.30756	1	-1.73733	4.30756	0.0650202	-2.91408	4.30756	0.00398928	0.0135836	4.30756	1	-0.895608	4.30756	0.935533	-2.11662	4.30756	0.154033	-2.02435	4.30756	0.140569
ENSG00000241717.1	VWFP1	0.292137	-0.28357	1	-1.60359	-0.28357	1	-5.8324	-0.28357	0.00718209	-4.64518	-0.28357	0.0197708	0.0162099	-0.28357	1	-2.98031	-0.28357	0.405351	-4.76597	-0.28357	0.19777	-3.09133	-0.28357	0.140569
ENSG00000100346.18	CACNA1I	1.67949	-1.46646	1	1.12905	-1.46646	1	-1.09063	-1.46646	1	-3.95686	-1.46646	0.0253258	-0.0437646	-1.46646	1	0.743852	-1.46646	1	-1.0266	-1.46646	1	-2.97329	-1.46646	0.140569
ENSG00000239911.2	PRKAG2-AS1	-0.192341	1.49394	1	-0.456078	1.49394	1	-0.183072	1.49394	1	-2.03676	1.49394	0.0363295	0.307988	1.49394	1	-0.838229	1.49394	1	-1.07899	1.49394	0.922674	-1.8998	1.49394	0.141753
ENSG00000287712.1	AC005865.2	-2.19864	0.500792	1	-1.60073	0.500792	0.395265	-3.17196	0.500792	0.00885695	-2.67179	0.500792	0.0443158	-1.85772	0.500792	1	-3.31569	0.500792	0.071186	-3.53243	0.500792	0.114674	-2.42969	0.500792	0.143006
ENSG00000215455.4	KRTAP10-1	1.59062	-1.39245	1	-6.37511	-1.39245	0.0438994	-4.06901	-1.39245	0.121393	-3.87789	-1.39245	0.0619218	1.58765	-1.39245	1	-6.42097	-1.39245	0.195533	-5.71886	-1.39245	0.314432	-4.28505	-1.39245	0.143006
ENSG00000124942.14	AHNAK	-0.056168	0.541401	1	-1.30291	0.541401	1	-2.46906	0.541401	0.10452	-4.92375	0.541401	0.00465265	0.0432149	0.541401	1	-1.89508	0.541401	0.661391	-2.64768	0.541401	0.361245	-2.85828	0.541401	0.14381
ENSG00000234311.1	AL451069.3	0.478669	-0.0215239	1	-2.31822	-0.0215239	0.146777	-2.75858	-0.0215239	0.286191	-6.29082	-0.0215239	0.0197708	-0.751992	-0.0215239	1	-3.0393	-0.0215239	0.158969	-3.06197	-0.0215239	0.594127	-4.07428	-0.0215239	0.144861
ENSG00000204603.7	LINC01257	0.268362	0.0862385	1	-0.273134	0.0862385	1	-0.173045	0.0862385	1	-5.04541	0.0862385	0.0240709	0.68968	0.0862385	1	-1.08745	0.0862385	1	-1.8695	0.0862385	1	-3.83638	0.0862385	0.14581
ENSG00000185885.16	IFITM1	0.359912	3.7462	1	-2.19748	3.7462	0.882107	-2.46969	3.7462	0.578742	-5.36776	3.7462	0.0416013	-1.25463	3.7462	1	-4.98124	3.7462	0.280609	-7.38721	3.7462	0.246479	-5.08089	3.7462	0.145956
ENSG00000270036.1	AC027243.3	0.145546	1.80297	1	0.76816	1.80297	1	1.38001	1.80297	0.124002	1.55049	1.80297	0.0854512	0.811684	1.80297	1	1.79287	1.80297	0.217246	2.14282	1.80297	0.0180519	1.56764	1.80297	0.148636
ENSG00000185904.12	LINC00839	-0.421721	4.17985	1	-0.224111	4.17985	1	0.0644176	4.17985	1	0.0762191	4.17985	1	-1.22134	4.17985	0.0305917	-1.00317	4.17985	0.170191	-0.789401	4.17985	0.563174	-0.943687	4.17985	0.149066
ENSG00000279858.1	AC068880.4	-3.72772	-1.00052	1	-0.59454	-1.00052	1	-3.78701	-1.00052	0.0424762	-5.40273	-1.00052	0.0584327	-3.82953	-1.00052	1	-2.17715	-1.00052	0.444004	-6.01576	-1.00052	0.13547	-5.39692	-1.00052	0.150601
ENSG00000266256.3	LINC00683	0.00703028	1.44669	1	-1.08642	1.44669	0.697069	-0.625831	1.44669	1	-1.59432	1.44669	0.048197	0.315889	1.44669	1	-1.0946	1.44669	0.653827	-0.736576	1.44669	1	-1.49496	1.44669	0.153457
ENSG00000162706.13	CADM3	-4.87533	6.8672	9.64853e-09	0.206174	6.8672	1	0.348288	6.8672	1	0.538719	6.8672	1	0.912435	6.8672	1	1.26712	6.8672	0.0369942	1.37621	6.8672	0.00887242	1.01304	6.8672	0.154687
ENSG00000185668.8	POU3F1	0.247827	5.28891	1	-0.938198	5.28891	0.881753	-2.31639	5.28891	0.000262815	-1.57995	5.28891	0.058315	0.296764	5.28891	1	-0.867519	5.28891	0.808301	-1.90499	5.28891	0.0600024	-1.52411	5.28891	0.154687
ENSG00000116157.6	GPX7	0.989893	0.577193	1	1.37124	0.577193	0.648111	1.45137	0.577193	0.329151	0.946465	0.577193	0.885169	-5.33921	0.577193	0.0305917	-6.51402	0.577193	0.0840665	-3.98432	0.577193	0.154033	-3.78739	0.577193	0.154687
ENSG00000263535.2	AK4P1	0.213853	2.41493	1	-0.579187	2.41493	1	-0.368109	2.41493	1	-1.67855	2.41493	0.0309541	0.0908573	2.41493	1	-0.812048	2.41493	0.944596	-1.01404	2.41493	0.766349	-1.4549	2.41493	0.154687
ENSG00000126778.12	SIX1	0.342533	6.3214	1	0.000774811	6.3214	1	-0.416094	6.3214	1	-1.95024	6.3214	0.0114849	0.287886	6.3214	1	-0.105337	6.3214	1	-0.448212	6.3214	1	-1.52409	6.3214	0.154687
ENSG00000109501.14	WFS1	0.26505	4.50322	1	-0.172617	4.50322	1	-0.707818	4.50322	1	-1.86654	4.50322	0.0154479	0.168083	4.50322	1	-0.644951	4.50322	1	-1.20124	4.50322	0.469402	-1.48785	4.50322	0.155011
ENSG00000117707.16	PROX1	-0.710686	4.98516	1	0.00121756	4.98516	1	-0.885185	4.98516	0.492315	-1.6727	4.98516	0.00523298	-0.204597	4.98516	1	0.279847	4.98516	1	-0.978999	4.98516	0.496049	-1.2319	4.98516	0.155011
ENSG00000134871.19	COL4A2	0.178078	7.46931	1	1.90712	7.46931	0.0507002	1.40556	7.46931	0.140596	1.31777	7.46931	0.249517	0.0452966	7.46931	1	2.52012	7.46931	0.0163073	1.5633	7.46931	0.204049	1.63793	7.46931	0.155272
ENSG00000092929.11	UNC13D	-0.513286	1.57956	1	-0.470267	1.57956	1	-2.01974	1.57956	0.00797243	-1.83055	1.57956	0.0381354	-0.277483	1.57956	1	-1.25649	1.57956	0.498801	-1.16066	1.57956	0.6639	-1.64264	1.57956	0.155589
ENSG00000171811.14	CFAP46	-0.333292	2.56101	1	-2.04929	2.56101	0.00174123	-1.00653	2.56101	0.436588	-0.917465	2.56101	0.523894	-0.854747	2.56101	1	-2.86318	2.56101	0.00229871	-0.950792	2.56101	0.745446	-1.41913	2.56101	0.155739
ENSG00000101134.12	DOK5	-0.0624259	-1.12706	1	-1.65594	-1.12706	1	-1.67234	-1.12706	1	-4.59468	-1.12706	0.0213603	-0.383608	-1.12706	1	-2.07465	-1.12706	1	1.08884	-1.12706	1	2.09894	-1.12706	0.156853
ENSG00000011105.14	TSPAN9	-0.250847	7.52856	1	-0.958988	7.52856	1	-1.86067	7.52856	0.0223261	-1.88285	7.52856	0.0565584	-0.148693	7.52856	1	-1.89261	7.52856	0.208034	-2.23786	7.52856	0.0728494	-1.80142	7.52856	0.157957
ENSG00000178038.17	ALS2CL	-0.637105	1.01462	1	0.464629	1.01462	1	-0.379831	1.01462	1	-3.18373	1.01462	0.0421088	-2.38518	1.01462	1	0.375592	1.01462	1	-2.20822	1.01462	0.594127	-2.89868	1.01462	0.158751
ENSG00000119630.14	PGF	-0.160713	4.43443	1	-0.195936	4.43443	1	-1.9467	4.43443	0.0800033	-2.78758	4.43443	0.0164123	-0.1281	4.43443	1	-0.427441	4.43443	1	-2.1397	4.43443	0.246479	-2.14882	4.43443	0.164413
ENSG00000108515.18	ENO3	-0.0157643	5.84666	1	-0.347827	5.84666	1	-0.94773	5.84666	0.754623	-2.21111	5.84666	0.0107765	0.0268363	5.84666	1	-0.592777	5.84666	1	-1.16555	5.84666	0.594127	-1.63891	5.84666	0.164413
ENSG00000149418.11	ST14	0.355577	1.47024	1	-0.490262	1.47024	1	-1.53217	1.47024	0.536767	-4.35634	1.47024	0.0127538	1.45773	1.47024	1	-1.47115	1.47024	0.698849	-1.89129	1.47024	0.6639	-2.78417	1.47024	0.164413
ENSG00000196557.13	CACNA1H	-1.03561	8.14961	0.0296277	0.181706	8.14961	1	-0.366605	8.14961	1	-0.736597	8.14961	0.499502	-0.412714	8.14961	1	-0.0105206	8.14961	1	-0.463457	8.14961	1	-0.928654	8.14961	0.164641
ENSG00000170017.12	ALCAM	-0.374472	8.7089	1	0.451671	8.7089	1	1.21795	8.7089	0.0817403	1.02724	8.7089	0.289482	0.0417314	8.7089	1	1.46514	8.7089	0.0963921	1.60462	8.7089	0.0308676	1.26097	8.7089	0.166466
ENSG00000102034.17	ELF4	-0.590915	-0.0250566	1	-2.02932	-0.0250566	1	-1.16322	-0.0250566	1	-4.04186	-0.0250566	0.0185329	-0.696219	-0.0250566	1	-5.4703	-0.0250566	0.506383	-2.91382	-0.0250566	0.525637	-2.90772	-0.0250566	0.166951
ENSG00000205885.7	C1RL-AS1	2.58596	0.437776	1	-0.534337	0.437776	1	-1.57291	0.437776	0.457071	-2.94781	0.437776	0.0434273	-0.0615543	0.437776	1	-2.2142	0.437776	0.444004	-2.92955	0.437776	0.229278	-2.49304	0.437776	0.167935
ENSG00000130270.16	ATP8B3	-0.00105868	0.321815	1	-0.378904	0.321815	1	-0.999211	0.321815	0.937111	-2.84186	0.321815	0.0082941	0.0869857	0.321815	1	-0.296873	0.321815	1	-2.77109	0.321815	0.134032	-2.00396	0.321815	0.169
ENSG00000251692.7	PTX4	0.494339	0.187658	1	-0.199707	0.187658	1	-2.89931	0.187658	0.0925635	-4.02551	0.187658	0.0190593	0.0226539	0.187658	1	-1.16048	0.187658	0.875306	-2.64572	0.187658	0.463638	-2.69466	0.187658	0.169
ENSG00000177738.4	AC025171.1	-2.73848	1.94577	0.00289801	-0.719742	1.94577	1	-1.61643	1.94577	0.0219626	-1.27687	1.94577	0.194798	-2.75897	1.94577	0.0518596	-0.556318	1.94577	1	-1.54546	1.94577	0.18935	-1.50554	1.94577	0.169885
ENSG00000155849.15	ELMO1	-0.298069	3.40342	1	-0.407194	3.40342	1	-0.463557	3.40342	1	-1.7985	3.40342	0.00972825	-0.152252	3.40342	1	-0.524544	3.40342	1	-0.758623	3.40342	1	-1.33985	3.40342	0.169885
ENSG00000118292.9	C1orf54	-0.400871	1.53252	1	-0.443935	1.53252	1	-0.646833	1.53252	1	-1.89383	1.53252	0.0484895	-0.345419	1.53252	1	-0.479366	1.53252	1	-0.425555	1.53252	1	-1.72404	1.53252	0.169885
ENSG00000100433.15	KCNK10	2.30449	4.07283	1	1.8604	4.07283	0.13151	1.40302	4.07283	0.118441	1.61229	4.07283	0.0656895	-0.351533	4.07283	1	2.41586	4.07283	0.0484618	1.6849	4.07283	0.124671	1.49596	4.07283	0.171431
ENSG00000235590.7	GNAS-AS1	-0.893572	-0.488524	1	-1.40396	-0.488524	1	-1.9883	-0.488524	0.728409	-3.46643	-0.488524	0.106427	2.26113	-0.488524	0.734915	2.6517	-0.488524	0.172245	3.41955	-0.488524	0.0156275	2.12436	-0.488524	0.17489
ENSG00000060558.4	GNA15	-2.47682	-0.985371	1	-1.50189	-0.985371	1	-3.8887	-0.985371	0.0806513	-5.17845	-0.985371	0.0190714	-2.9165	-0.985371	1	-4.2033	-0.985371	0.267711	-6.44989	-0.985371	0.148669	-2.8678	-0.985371	0.175466
ENSG00000180730.5	SHISA2	0.194195	4.02712	1	-1.41739	4.02712	0.630799	-1.65086	4.02712	0.230032	-2.58449	4.02712	0.0368189	0.322684	4.02712	1	-2.15267	4.02712	0.282102	-2.74721	4.02712	0.13547	-2.25914	4.02712	0.177561
ENSG00000135333.14	EPHA7	-0.187791	5.0109	1	-0.57485	5.0109	1	-0.658369	5.0109	1	-1.71347	5.0109	0.00349584	-0.0093392	5.0109	1	-0.148014	5.0109	1	-0.93099	5.0109	0.602557	-1.19582	5.0109	0.178438
ENSG00000114023.15	FAM162A	-0.0923919	4.69607	1	-0.372247	4.69607	1	-0.251058	4.69607	1	-1.8097	4.69607	0.0185358	-0.0470146	4.69607	1	-0.340728	4.69607	1	-0.893711	4.69607	0.897752	-1.43325	4.69607	0.178543
ENSG00000172554.12	SNTG2	-1.02507	4.18887	0.761467	0.126245	4.18887	1	-0.90329	4.18887	0.512561	-1.78195	4.18887	0.00457023	-0.00180815	4.18887	1	-0.173559	4.18887	1	-1.51074	4.18887	0.0728494	-1.24064	4.18887	0.179393
ENSG00000159216.18	RUNX1	-0.605747	-1.29306	1	-0.867391	-1.29306	1	-0.694759	-1.29306	1	-6.29957	-1.29306	0.0422731	-3.19721	-1.29306	1	-2.77979	-1.29306	0.567178	-4.24085	-1.29306	0.926508	-4.30359	-1.29306	0.179864
ENSG00000183873.17	SCN5A	-0.161219	4.04408	1	-0.8642	4.04408	1	-1.59301	4.04408	0.030941	-1.89172	4.04408	0.020639	0.277922	4.04408	1	-1.12857	4.04408	0.518889	-1.46068	4.04408	0.262733	-1.50334	4.04408	0.180477
ENSG00000178403.4	NEUROG2	-1.05211	1.54025	1	0.725272	1.54025	1	-0.0364708	1.54025	1	-1.91995	1.54025	0.0318002	-3.82639	1.54025	1	1.11238	1.54025	0.551543	-1.25118	1.54025	0.518504	-1.58569	1.54025	0.180985
ENSG00000083444.17	PLOD1	0.139509	6.13533	1	-0.215076	6.13533	1	-0.667784	6.13533	1	-1.491	6.13533	0.032609	0.0139703	6.13533	1	-0.670337	6.13533	1	-0.929887	6.13533	0.691803	-1.28259	6.13533	0.181806
ENSG00000181215.15	C4orf50	0.318418	2.08934	1	-0.0632766	2.08934	1	0.346386	2.08934	1	2.05647	2.08934	0.0222511	0.302316	2.08934	1	0.181292	2.08934	1	0.70964	2.08934	1	1.6068	2.08934	0.181806
ENSG00000115756.13	HPCAL1	-0.333658	5.55854	1	-0.0237898	5.55854	1	1.16719	5.55854	0.264924	0.894137	5.55854	0.612437	0.181525	5.55854	1	-0.142418	5.55854	1	1.8182	5.55854	0.0424757	1.41463	5.55854	0.182347
ENSG00000183287.14	CCBE1	-0.624365	2.02617	1	-0.68796	2.02617	1	2.20367	2.02617	0.00557209	2.27372	2.02617	0.0262638	1.92904	2.02617	1	1.76777	2.02617	0.382315	2.98551	2.02617	0.00194528	1.81959	2.02617	0.182599
ENSG00000131724.11	IL13RA1	0.0765925	2.28482	1	-0.66943	2.28482	1	-1.15095	2.28482	0.678712	-2.30617	2.28482	0.0455542	0.0833395	2.28482	1	-1.54457	2.28482	0.504577	-2.38352	2.28482	0.210837	-2.01583	2.28482	0.182638
ENSG00000129993.15	CBFA2T3	-0.00737337	4.48166	1	-1.05959	4.48166	1	-1.60062	4.48166	0.163983	-2.21388	4.48166	0.0467043	-0.318622	4.48166	1	-1.30859	4.48166	0.670582	-1.56593	4.48166	0.524665	-2.00186	4.48166	0.183411
ENSG00000179277.9	MEIS3P1	2.3843	1.00179	0.420656	0.749177	1.00179	1	1.67326	1.00179	0.0837453	2.9271	1.00179	0.00200386	1.37901	1.00179	1	1.14555	1.00179	0.698849	1.25259	1.00179	0.605277	1.77394	1.00179	0.183411
ENSG00000074047.21	GLI2	0.0691308	3.91332	1	-1.0585	3.91332	1	-2.66872	3.91332	0.030098	-2.65724	3.91332	0.065328	0.180536	3.91332	1	-1.739	3.91332	0.537661	-4.88763	3.91332	0.022618	-2.51598	3.91332	0.183595
ENSG00000095752.7	IL11	-0.147254	2.47731	1	-1.46239	2.47731	0.243044	-1.90429	2.47731	0.0247286	-2.09199	2.47731	0.0323326	-0.517256	2.47731	1	-1.99392	2.47731	0.144999	-1.48927	2.47731	0.451689	-1.74396	2.47731	0.183657
ENSG00000140955.11	ADAD2	0.361506	-0.220062	1	-0.891243	-0.220062	1	-2.30336	-0.220062	0.370109	-3.96884	-0.220062	0.0408126	0.153189	-0.220062	1	-2.04158	-0.220062	0.52751	-3.75828	-0.220062	0.414888	-3.0686	-0.220062	0.183977
ENSG00000198729.5	PPP1R14C	-0.931148	3.711	1	-2.13816	3.711	0.166963	-2.42996	3.711	0.0321715	-2.00943	3.711	0.180932	-0.711774	3.711	1	-4.27149	3.711	0.0249171	-2.58002	3.711	0.182348	-2.38058	3.711	0.185171
ENSG00000131759.18	RARA	0.327675	5.28115	1	0.151231	5.28115	1	-0.47171	5.28115	1	-1.3865	5.28115	0.0466969	0.315366	5.28115	1	0.159223	5.28115	1	-0.864939	5.28115	0.789972	-1.25174	5.28115	0.186745
ENSG00000226320.6	LINC01811	-0.883272	-0.687935	1	-0.461195	-0.687935	1	-3.10251	-0.687935	0.0155497	-3.09514	-0.687935	0.0447894	-2.45448	-0.687935	1	-1.47851	-0.687935	0.740617	-4.28812	-0.687935	0.0738641	-2.5904	-0.687935	0.186872
ENSG00000072163.19	LIMS2	-0.0435542	0.738372	1	-0.803442	0.738372	1	-0.888109	0.738372	1	-2.61507	0.738372	0.0366319	-0.0119295	0.738372	1	-0.141022	0.738372	1	-1.37972	0.738372	0.746374	-2.20314	0.738372	0.187354
ENSG00000256043.3	CTSO	1.49949	1.41311	0.179997	1.30714	1.41311	0.065916	1.46264	1.41311	0.00797243	1.32433	1.41311	0.0464203	1.39534	1.41311	0.725287	0.907467	1.41311	0.582636	1.09861	1.41311	0.34062	1.16654	1.41311	0.188961
ENSG00000006611.16	USH1C	-2.49508	2.27886	1	0.525763	2.27886	1	-1.67894	2.27886	0.227348	-4.73649	2.27886	0.0234035	-2.23826	2.27886	1	1.63381	2.27886	0.368808	-5.19734	2.27886	0.0308676	-3.66767	2.27886	0.193929
ENSG00000131914.11	LIN28A	0.0991615	3.55817	1	-3.25389	3.55817	0.127817	-2.12754	3.55817	0.15232	-4.33933	3.55817	0.0105669	0.670715	3.55817	1	-3.07581	3.55817	0.368808	-3.41042	3.55817	0.134774	-2.87996	3.55817	0.195021
ENSG00000104901.7	DKKL1	-0.132358	0.746808	1	-0.310122	0.746808	1	-0.301426	0.746808	1	-2.95334	0.746808	0.0291829	-1.02943	0.746808	1	-0.231013	0.746808	1	0.592043	0.746808	1	-2.32289	0.746808	0.195698
ENSG00000157873.17	TNFRSF14	0.0326998	2.18447	1	-1.98109	2.18447	0.126538	-2.06018	2.18447	0.075185	-2.45681	2.18447	0.0408126	0.444645	2.18447	1	-2.63604	2.18447	0.106785	-1.31155	2.18447	0.842933	-2.06529	2.18447	0.196024
ENSG00000188338.15	SLC38A3	-1.53752	3.39937	1	-0.717378	3.39937	1	-1.78708	3.39937	0.29851	-3.8762	3.39937	0.0115066	-1.66275	3.39937	1	-1.0536	3.39937	1	-2.38333	3.39937	0.372883	-2.61317	3.39937	0.200439
ENSG00000147234.10	FRMPD3	-7.31982	6.10225	1.83688e-05	0.822519	6.10225	0.858615	0.0417034	6.10225	1	-0.79832	6.10225	0.575824	-7.31251	6.10225	0.00184071	0.837914	6.10225	0.658263	-0.00814525	6.10225	1	-1.11707	6.10225	0.20056
ENSG00000173517.10	PEAK1	-0.223194	8.03267	1	0.200565	8.03267	1	1.407	8.03267	0.0692483	0.997908	8.03267	0.455158	-0.145938	8.03267	1	0.868356	8.03267	0.777896	1.78778	8.03267	0.0390083	1.36514	8.03267	0.203036
ENSG00000286122.1	AC016074.2	0.0218593	0.0689478	1	0.607062	0.0689478	1	1.6522	0.0689478	0.0974939	1.48241	0.0689478	0.269094	0.113531	0.0689478	1	3.61133	0.0689478	0.0631854	2.27987	0.0689478	0.043535	1.76386	0.0689478	0.206405
ENSG00000228451.4	SDAD1P1	-0.144459	2.0543	1	-0.0686521	2.0543	1	-0.437054	2.0543	1	-1.49865	2.0543	0.0132322	0.164235	2.0543	1	0.199621	2.0543	1	-0.391246	2.0543	1	-1.15329	2.0543	0.207189
ENSG00000105641.4	SLC5A5	-0.190782	1.07666	1	-0.942843	1.07666	1	-1.76215	1.07666	0.374591	-3.04664	1.07666	0.039352	0.166801	1.07666	1	-1.65118	1.07666	0.61205	-2.37832	1.07666	0.464039	-2.51531	1.07666	0.210765
ENSG00000103528.17	SYT17	1.3423	-0.425815	1	-0.182736	-0.425815	1	-0.715448	-0.425815	1	-5.47632	-0.425815	0.0176683	2.42226	-0.425815	1	-0.606868	-0.425815	1	-3.003	-0.425815	0.451689	-3.42863	-0.425815	0.213081
ENSG00000227811.3	INKA2-AS1	-0.188322	3.44836	1	0.236842	3.44837	1	-0.5479	3.44837	1	-1.54014	3.44837	0.0319116	0.0782877	3.44837	1	-0.19042	3.44837	1	-0.780544	3.44837	0.964269	-1.27434	3.44837	0.215191
ENSG00000186350.12	RXRA	0.253537	5.43209	1	-0.776307	5.43209	1	-1.21449	5.43209	0.512561	-2.38714	5.43209	0.0310439	0.15231	5.43209	1	-1.39981	5.43209	0.576078	-1.87485	5.43209	0.322326	-1.91166	5.43209	0.215618
ENSG00000185269.12	NOTUM	-0.456845	0.287553	1	-1.24305	0.287553	1	-6.33759	0.287553	0.00295912	-4.27164	0.287553	0.0161162	-0.15057	0.287553	1	-2.67914	0.287553	0.500548	-5.41066	0.287553	0.104717	-2.73186	0.287553	0.217407
ENSG00000260287.4	TBC1D3G	0.200323	-1.01456	1	-1.05118	-1.01456	1	-4.12959	-1.01456	0.0351981	-2.95469	-1.01456	0.114544	-0.476818	-1.01456	1	-2.45907	-1.01456	0.332064	-2.1605	-1.01456	0.773143	-3.07417	-1.01456	0.217407
ENSG00000256576.2	LINC02361	-1.39423	-0.705458	1	-1.61782	-0.705458	0.321755	-3.06351	-0.705458	0.00548602	-2.37296	-0.705458	0.0540274	-3.26847	-0.705458	1	-1.23474	-0.705458	0.675195	-4.18073	-0.705458	0.0314064	-1.9841	-0.705458	0.219917
ENSG00000142102.16	PGGHG	-0.0483311	3.30817	1	-0.837097	3.30817	1	-1.43257	3.30817	0.31827	-2.84768	3.30817	0.011302	-0.376258	3.30817	1	-0.99948	3.30817	0.905811	-1.11882	3.30817	0.941268	-1.94094	3.30817	0.220085
ENSG00000171119.2	NRTN	0.163182	2.45725	1	0.322995	2.45725	1	-2.03976	2.45725	0.044404	-1.82937	2.45725	0.178673	-0.0624397	2.45725	1	-0.118985	2.45725	1	-2.45399	2.45725	0.137927	-2.09907	2.45725	0.221073
ENSG00000256463.8	SALL3	-0.135435	4.56946	1	1.05637	4.56946	1	0.29427	4.56946	1	-3.63448	4.56946	0.035544	1.89797	4.56946	1	-0.334296	4.56946	1	-1.16572	4.56946	1	-2.93299	4.56946	0.221073
ENSG00000134070.5	IRAK2	-0.2635	-0.0943509	1	0.885708	-0.0943509	1	0.00490028	-0.0943509	1	-2.22657	-0.0943509	0.0319116	-0.692675	-0.0943509	1	-1.18319	-0.0943509	1	-1.00702	-0.0943509	1	-1.72563	-0.0943509	0.221082
ENSG00000187634.12	SAMD11	0.303982	2.53644	1	0.704712	2.53644	1	-0.954512	2.53644	0.898034	-2.17965	2.53644	0.0410395	-0.730775	2.53644	1	0.877943	2.53644	0.938907	-2.0255	2.53644	0.18975	-1.7889	2.53644	0.221835
ENSG00000198185.11	ZNF334	-0.260191	5.01945	1	0.302397	5.01945	1	0.152345	5.01945	1	0.0408723	5.01945	1	-1.16974	5.01945	0.0475537	-0.742382	5.01945	0.640171	-0.908893	5.01945	0.212076	-0.88012	5.01945	0.223353
ENSG00000069482.7	GAL	0.303661	4.99085	1	-0.39141	4.99085	1	-1.89053	4.99085	0.10973	-2.50938	4.99085	0.0375825	0.350087	4.99085	1	-1.0677	4.99085	0.881393	-2.3975	4.99085	0.188111	-2.04687	4.99085	0.224456
ENSG00000228215.3	LINC02770	-0.102683	-1.73685	1	-0.131479	-1.73685	1	-4.11013	-1.73685	0.0367343	-3.49925	-1.73685	0.0428445	0.151547	-1.73685	1	0.250154	-1.73685	1	-2.73492	-1.73685	0.594127	-2.70957	-1.73685	0.227232
ENSG00000165752.17	STK32C	-0.00599373	5.86388	1	-0.507202	5.86388	1	-0.448489	5.86388	1	-1.37412	5.86388	0.0451137	-0.0344427	5.86388	1	-1.05559	5.86388	0.444004	-0.446733	5.86388	1	-1.18916	5.86388	0.227236
ENSG00000205922.5	ONECUT3	-0.0873529	6.34753	1	-0.96369	6.34753	1	-1.02976	6.34753	0.601605	-2.42807	6.34753	0.00857785	0.0343921	6.34753	1	-0.522907	6.34753	1	-1.22543	6.34753	0.595997	-1.61114	6.34753	0.228686
ENSG00000167281.19	RBFOX3	-0.100511	5.89885	1	0.0672544	5.89885	1	-0.775328	5.89885	1	-1.49879	5.89885	0.0328075	0.471685	5.89885	1	-0.1983	5.89885	1	-0.973934	5.89885	0.616377	-1.23329	5.89885	0.229922
ENSG00000236289.4	GACAT3	-0.0495845	-1.13487	1	-0.149016	-1.13487	1	-0.161833	-1.13487	1	-3.56073	-1.13487	0.0387625	-2.12375	-1.13487	1	-0.670043	-1.13487	1	0.372566	-1.13487	1	-2.61932	-1.13487	0.23112
ENSG00000176697.19	BDNF	1.61916	2.28723	1	1.23773	2.28723	0.64242	1.51075	2.28723	0.093471	1.873	2.28723	0.0463475	0.0101933	2.28723	1	2.10146	2.28723	0.1079	0.647957	2.28723	1	1.534	2.28723	0.232943
ENSG00000168453.15	HR	-1.21929	2.34825	1	-0.327941	2.34825	1	-0.691003	2.34825	1	-2.53224	2.34825	0.0442098	0.610617	2.34825	1	-1.48211	2.34825	0.682995	-0.806361	2.34825	1	-2.14609	2.34825	0.233767
ENSG00000172403.11	SYNPO2	-0.934595	2.49148	1	0.763582	2.49148	1	0.778152	2.49148	1	1.5587	2.49148	0.0381354	-0.991733	2.49148	1	0.518304	2.49148	1	0.988484	2.49148	0.653981	1.28069	2.49148	0.239843
ENSG00000179776.19	CDH5	-1.42674	-0.57629	1	-0.0289589	-0.576289	1	-4.14449	-0.576289	0.0832396	-5.73478	-0.576289	0.0494657	-1.71797	-0.576289	1	-0.782677	-0.576289	1	-5.81395	-0.576289	0.249515	-3.71282	-0.576289	0.240838
ENSG00000143847.15	PPFIA4	-0.320132	5.85167	1	0.0528674	5.85167	1	-0.556044	5.85167	1	-1.91833	5.85167	0.0327187	-0.0943992	5.85167	1	-0.130561	5.85167	1	-0.975257	5.85167	0.87166	-1.51156	5.85167	0.241669
ENSG00000116017.11	ARID3A	0.0206895	7.1668	1	-0.072432	7.1668	1	-0.40998	7.1668	1	-1.33464	7.1668	0.0442098	-0.204913	7.1668	1	-0.0460031	7.1668	1	-0.384871	7.1668	1	-1.14042	7.1668	0.241942
ENSG00000169432.18	SCN9A	-0.455091	7.72639	1	0.983458	7.72639	0.76633	1.16288	7.72639	0.21256	1.4727	7.72639	0.0676825	-1.21433	7.72639	1	1.92839	7.72639	0.0353019	1.45466	7.72639	0.148669	1.28509	7.72639	0.245393
ENSG00000272321.1	AP003355.2	2.55136	0.875682	1	-0.630441	0.875682	1	-1.47956	0.875682	0.118704	-0.607485	0.875682	1	0.156147	0.875682	1	-1.1982	0.875682	0.544319	-2.8921	0.875682	0.0341565	-1.43091	0.875682	0.246481
ENSG00000285081.1	AC004593.1	-1.18935	2.01763	1	-0.298483	2.01763	1	1.92008	2.01763	0.0254398	1.91779	2.01763	0.0350331	-2.78878	2.01763	1	1.22337	2.01763	1	1.77663	2.01763	0.169695	1.49187	2.01763	0.251381
ENSG00000181790.11	ADGRB1	-1.49641	3.81771	0.573068	-3.16298	3.81771	0.000510025	-2.29148	3.81771	0.00760218	-2.54397	3.81771	0.0141163	-1.05799	3.81771	1	-3.59466	3.81771	0.00747164	-2.48617	3.81771	0.0723234	-1.76042	3.81771	0.256108
ENSG00000271013.1	LRRC37A9P	-1.40894	-1.067	1	-2.57544	-1.067	0.372547	-1.65658	-1.067	0.54057	-3.81387	-1.067	0.0234144	-0.261799	-1.067	1	-1.62536	-1.067	0.850542	-1.89776	-1.067	0.748586	-2.44838	-1.067	0.260151
ENSG00000226674.11	TEX41	-2.60036	0.783534	1	0.0758684	0.783534	1	0.096741	0.783534	1	-4.06786	0.783534	0.0114849	-1.8527	0.783534	1	-0.64803	0.783534	1	-0.943474	0.783534	1	-2.28535	0.783534	0.260151
ENSG00000168918.14	INPP5D	-0.529939	0.0203641	1	-1.20243	0.0203641	0.898345	-1.81244	0.0203641	0.32762	-3.30563	0.0203641	0.029481	-0.821111	0.0203641	1	-1.34945	0.0203641	0.719239	-1.90015	0.0203641	0.675338	-2.27164	0.0203641	0.262748
ENSG00000117115.13	PADI2	-0.479823	5.99519	1	-0.220099	5.99519	1	-2.48105	5.99519	0.027597	-2.30828	5.99519	0.0905266	0.344924	5.99519	1	-1.27847	5.99519	0.811589	-3.14509	5.99519	0.0778563	-2.13087	5.99519	0.264415
ENSG00000187079.19	TEAD1	-0.372219	6.43049	1	-0.0459594	6.43049	1	-0.466306	6.43049	1	-1.18978	6.43049	0.00339937	-0.199316	6.43049	1	0.0405284	6.43049	1	-0.967626	6.43049	0.13547	-0.867855	6.43049	0.264415
ENSG00000257008.6	GPR142	0.191789	2.00567	1	0.159868	2.00567	1	-0.206732	2.00567	1	-3.70321	2.00567	0.0466969	0.384917	2.00567	1	-0.90603	2.00567	1	-0.239237	2.00567	1	-2.86857	2.00567	0.264936
ENSG00000141524.15	TMC6	-0.542833	2.06083	1	-2.27933	2.06083	0.0208881	-2.17314	2.06083	0.0198509	-2.2681	2.06083	0.0265458	-0.0287386	2.06083	1	-2.23061	2.06083	0.152153	-2.47454	2.06083	0.13547	-1.63891	2.06083	0.273675
ENSG00000179008.9	C14orf39	-0.560898	0.415698	1	0.217095	0.415698	1	0.462763	0.415698	1	-2.52543	0.415698	0.0457695	-0.456613	0.415698	1	0.0804442	0.415698	1	0.569674	0.415698	1	-1.89865	0.415698	0.273675
ENSG00000166126.11	AMN	-0.602028	2.32477	1	-2.02168	2.32477	0.14636	-2.72003	2.32477	0.00958443	-2.33443	2.32477	0.072508	-0.0793686	2.32477	1	-2.61316	2.32477	0.146593	-4.04864	2.32477	0.0247616	-2.03118	2.32477	0.276566
ENSG00000277223.1	AC090116.1	-0.734994	-0.623436	1	-2.41975	-0.623437	0.350109	-2.28481	-0.623437	0.420763	-4.68686	-0.623437	0.0272421	-0.119048	-0.623437	1	-3.13823	-0.623437	0.353933	-1.5895	-0.623437	1	-2.70873	-0.623437	0.280525
ENSG00000176171.11	BNIP3	-0.00799719	5.82762	1	0.0297587	5.82762	1	-0.194312	5.82762	1	-1.54636	5.82762	0.0493892	0.0859252	5.82762	1	-0.00669032	5.82762	1	-0.548459	5.82762	1	-1.26876	5.82762	0.282427
ENSG00000250637.2	AC134698.1	-0.661974	0.0757476	1	-1.37805	0.0757476	0.885844	-4.47493	0.0757476	0.01135	-2.54017	0.0757476	0.122588	0.179931	0.0757476	1	-5.08378	0.0757476	0.071256	-2.8151	0.0757476	0.402907	-2.29769	0.0757476	0.288478
ENSG00000164855.16	TMEM184A	-0.725511	1.18711	1	-0.0547886	1.18711	1	-3.1831	1.18711	0.0123132	-2.37358	1.18711	0.0571063	-0.610855	1.18711	1	-1.11803	1.18711	0.778891	-2.25458	1.18711	0.371653	-1.89741	1.18711	0.28957
ENSG00000153551.14	CMTM7	0.392125	4.96323	1	-0.46264	4.96323	1	-0.978938	4.96323	0.762551	-2.04131	4.96323	0.0318002	0.323064	4.96323	1	-0.784026	4.96323	0.978798	-1.94698	4.96323	0.143592	-1.50068	4.96323	0.295618
ENSG00000260231.2	KDM7A-DT	-0.415253	0.360899	1	-0.181626	0.3609	1	-0.0504267	0.3609	1	-2.2516	0.3609	0.0115885	-0.310873	0.3609	1	-0.106863	0.3609	1	0.147309	0.3609	1	-1.4393	0.3609	0.295618
ENSG00000174807.4	CD248	0.0943895	3.04551	1	-0.649131	3.04551	1	-1.52425	3.04551	0.21256	-3.11681	3.04551	0.00343319	0.0466681	3.04551	1	-0.729258	3.04551	1	-1.92917	3.04551	0.302768	-1.71629	3.04551	0.307976
ENSG00000228933.8	AC107419.1	0.881027	2.18212	1	1.80599	2.18212	0.501444	1.54612	2.18212	0.327507	2.72109	2.18212	0.023236	-1.1685	2.18212	1	1.33027	2.18212	0.798737	1.10023	2.18212	0.993254	1.8655	2.18212	0.310282
ENSG00000104447.12	TRPS1	0.134054	4.78324	1	1.21586	4.78324	0.254312	1.98536	4.78324	0.000458656	2.83994	4.78324	2.46791e-05	-0.479743	4.78324	1	0.220096	4.78324	1	0.7999	4.78324	0.933604	1.169	4.78324	0.310663
ENSG00000162946.23	DISC1	0.172569	4.87657	1	0.204181	4.87657	1	0.744489	4.87657	0.962784	1.23635	4.87657	0.0489022	0.00118862	4.87657	1	0.0597727	4.87657	1	1.43418	4.87657	0.0301693	1.01168	4.87657	0.314048
ENSG00000152256.14	PDK1	-0.218908	6.07695	1	-0.169264	6.07695	1	-0.37121	6.07695	1	-2.22268	6.07695	0.0366319	-0.0182984	6.07695	1	0.138362	6.07695	1	-1.21057	6.07695	0.770206	-1.64076	6.07695	0.315634
ENSG00000170542.6	SERPINB9	-0.148742	3.64812	1	1.47724	3.64812	0.117504	1.60915	3.64812	0.0140881	0.662265	3.64812	0.927582	-0.0850873	3.64812	1	1.18469	3.64812	0.416753	1.55047	3.64812	0.096137	1.19274	3.64812	0.320805
ENSG00000277586.3	NEFL	-0.108969	10.4299	1	0.0570774	10.4298	1	0.73308	10.4298	0.804521	0.710827	10.4298	0.66522	-0.0423408	10.4298	1	0.905263	10.4298	0.375107	1.36156	10.4298	0.00913287	0.904696	10.4298	0.322692
ENSG00000206384.10	COL6A6	-0.067948	-0.690991	1	-1.11328	-0.690991	1	-0.143075	-0.690991	1	-1.50767	-0.690991	0.978248	0.0696745	-0.690991	1	-0.147373	-0.690991	1	3.58277	-0.690991	0.0381777	2.37003	-0.690991	0.323318
ENSG00000230018.1	PPIAP39	-0.16303	-1.03652	1	-0.203394	-1.03652	1	-5.17807	-1.03652	0.00343083	-4.66307	-1.03652	0.0193037	0.229604	-1.03652	1	0.392671	-1.03652	1	-6.75424	-1.03652	0.0934762	-2.4106	-1.03652	0.326713
ENSG00000250420.8	AACSP1	-0.351328	-0.576862	1	0.556461	-0.576862	1	-0.556304	-0.576862	1	-3.28502	-0.576862	0.0276011	-0.654434	-0.576862	1	0.608063	-0.576862	1	-2.37155	-0.576862	0.45856	-2.02203	-0.576862	0.326713
ENSG00000006071.15	ABCC8	-1.00834	3.41667	1	0.0610699	3.41667	1	0.570241	3.41667	1	1.39955	3.41667	0.0356863	0.607479	3.41667	1	0.812378	3.41667	0.769927	0.866674	3.41667	0.739896	1.06952	3.41667	0.326713
ENSG00000029153.14	ARNTL2	0.1015	4.90661	1	0.0345647	4.90661	1	0.622885	4.90661	1	1.22709	4.90661	0.0468912	0.300418	4.90661	1	0.658402	4.90661	0.990477	0.697337	4.90661	1	0.992324	4.90661	0.326713
ENSG00000170962.13	PDGFD	1.91612	1.59338	1	1.85325	1.59338	0.914508	1.5937	1.59338	0.492959	3.04217	1.59338	0.0197708	0.086256	1.59338	1	0.746246	1.59338	1	1.56727	1.59338	0.748586	1.96131	1.59338	0.327463
ENSG00000168546.11	GFRA2	-3.97058	1.55774	1	-1.55386	1.55774	0.450585	-1.30233	1.55774	0.478698	-2.40096	1.55774	0.0293334	-1.95736	1.55774	1	-1.06714	1.55774	0.87838	-0.0603942	1.55774	1	-1.65621	1.55774	0.327892
ENSG00000119946.11	CNNM1	-4.31168	0.0297206	0.000307209	-1.15947	0.0297206	1	-4.08937	0.0297206	0.375958	-3.16821	0.0297206	0.0656161	-3.12016	0.0297206	0.161859	-0.914935	0.0297206	1	-4.1946	0.0297206	0.842933	-2.41823	0.0297206	0.328438
ENSG00000257086.1	AP001453.4	-0.081323	1.92764	1	0.119809	1.92764	1	1.38215	1.92764	0.100924	0.835688	1.92764	0.697732	-0.35334	1.92764	1	1.22405	1.92764	0.445011	2.06528	1.92764	0.0159613	1.2455	1.92764	0.329142
ENSG00000106624.11	AEBP1	-0.308867	5.05837	1	-1.18741	5.05837	0.853247	-1.90419	5.05837	0.0795314	-2.48328	5.05837	0.0358299	-0.516555	5.05837	1	-1.55004	5.05837	0.541666	-2.02156	5.05837	0.286779	-1.80001	5.05837	0.32942
ENSG00000064989.13	CALCRL	-0.941881	2.03601	1	0.0480864	2.03601	1	-0.540103	2.03601	1	-1.92761	2.03601	0.0489398	-0.613662	2.03601	1	-0.253942	2.03601	1	-1.78694	2.03601	0.302452	-1.47945	2.03601	0.331731
ENSG00000173548.9	SNX33	0.142555	5.29717	1	-0.594566	5.29717	1	-0.629131	5.29717	1	-1.19151	5.29717	0.0474803	0.15159	5.29717	1	-0.922867	5.29717	0.486437	-0.500867	5.29717	1	-0.974975	5.29717	0.334579
ENSG00000153291.16	SLC25A27	-2.03659	1.58596	0.177486	-0.987179	1.58596	0.956241	-1.17004	1.58596	0.364664	-2.22972	1.58596	0.0119436	-2.22051	1.58596	0.804109	-1.33086	1.58596	0.511469	-1.27094	1.58596	0.539688	-1.40638	1.58596	0.335462
ENSG00000177182.11	CLVS1	-1.92474	2.27731	1	-0.3761	2.27731	1	-1.17045	2.27731	0.203072	-1.33274	2.27731	0.115656	-2.00179	2.27731	1	-1.85287	2.27731	0.105875	-2.08629	2.27731	0.0301693	-1.20447	2.27731	0.336152
ENSG00000260409.1	AC012414.4	-1.32338	1.63643	0.327328	-0.312773	1.63643	1	-0.55162	1.63643	1	-1.62019	1.63643	0.0273188	-0.583347	1.63643	1	-0.844663	1.63643	0.768484	-0.572826	1.63643	1	-1.14568	1.63643	0.341927
ENSG00000105355.9	PLIN3	-0.0544453	4.05294	1	-0.694819	4.05294	1	-0.611077	4.05294	1	-1.21593	4.05294	0.0229293	-0.208751	4.05294	1	-0.841577	4.05294	0.576078	-0.347784	4.05294	1	-0.924271	4.05294	0.349523
ENSG00000122966.16	CIT	-0.0395305	5.43384	1	-1.3602	5.43384	0.269684	-1.24634	5.43384	0.192099	-1.6067	5.43384	0.0639682	-0.0689554	5.43384	1	-2.08126	5.43384	0.0758316	-2.17392	5.43384	0.0357146	-1.26928	5.43384	0.352207
ENSG00000113916.18	BCL6	-0.489918	2.36741	1	0.161503	2.36741	1	-1.13457	2.36741	0.728409	-2.85251	2.36741	0.0139216	-0.348507	2.36741	1	0.366093	2.36741	1	-2.27122	2.36741	0.208843	-1.76067	2.36741	0.355265
ENSG00000187955.12	COL14A1	-2.46965	-0.413671	1	-1.61821	-0.413671	0.451898	-4.72953	-0.413671	0.0133296	-2.00456	-0.413671	0.572232	-2.71662	-0.413671	1	-3.30451	-0.413671	0.0903307	-6.17973	-0.413671	0.13547	-3.22619	-0.413671	0.357598
ENSG00000231881.2	AL109615.2	0.0142174	-1.47708	1	-1.24343	-1.47708	1	-3.82393	-1.47708	0.152702	-3.79757	-1.47708	0.037898	-1.71742	-1.47708	1	-1.30653	-1.47708	1	-2.13789	-1.47708	0.945877	-2.42821	-1.47708	0.357598
ENSG00000115318.12	LOXL3	-2.36787	2.02453	0.891907	-0.833212	2.02453	1	-1.80633	2.02453	0.408842	-3.47015	2.02453	0.0288665	-7.49179	2.02453	0.414046	-1.23552	2.02453	1	-1.51299	2.02453	0.954042	-2.24665	2.02453	0.359187
ENSG00000260232.3	PWRN4	-3.20745	1.801	1	-1.16385	1.801	0.732772	-2.38556	1.801	0.01135	-2.37739	1.801	0.0272699	-0.122945	1.801	1	-2.36322	1.801	0.141686	-1.89871	1.801	0.313557	-1.55393	1.801	0.360272
ENSG00000260418.1	AL023284.4	-0.13727	-0.326864	1	0.708441	-0.326864	1	0.288555	-0.326864	1	3.04896	-0.326864	0.0390905	-0.238631	-0.326864	1	1.65191	-0.326864	1	-0.138049	-0.326864	1	2.18339	-0.326864	0.360272
ENSG00000122367.19	LDB3	-0.131098	2.70499	1	-1.05735	2.70499	1	-2.36892	2.70499	0.249359	-3.89317	2.70499	0.0350331	-0.197727	2.70499	1	-2.80173	2.70499	0.437993	-4.13857	2.70499	0.227751	-2.60107	2.70499	0.360414
ENSG00000111783.12	RFX4	-0.306112	-0.70416	1	-1.94252	-0.70416	0.983527	-2.13015	-0.70416	0.533474	-5.00249	-0.70416	0.0302654	-1.3211	-0.70416	1	-1.96526	-0.70416	0.881636	-2.47602	-0.70416	0.796719	-2.64436	-0.70416	0.361351
ENSG00000168079.17	SCARA5	-3.02419	-0.723948	0.0115141	-1.38299	-0.723948	1	2.14469	-0.723948	1	-0.773747	-0.723948	1	-2.80077	-0.723948	0.326506	-2.87449	-0.723948	1	0.742082	-0.723948	1	2.10448	-0.723948	0.361351
ENSG00000279637.1	AC018445.3	-0.173271	0.351663	1	-0.0701929	0.351663	1	-1.36677	0.351663	0.230032	-3.89302	0.351663	0.00185	-0.747176	0.351663	1	-0.952182	0.351663	0.75976	-1.31153	0.351663	0.595997	-1.51283	0.351663	0.366303
ENSG00000072864.15	NDE1	0.179571	3.69698	1	-0.753569	3.69698	1	-0.911499	3.69698	0.966921	-2.24201	3.69698	0.0240709	0.0916484	3.69698	1	-0.949817	3.69698	0.857565	-1.67701	3.69698	0.317345	-1.44686	3.69698	0.368678
ENSG00000145945.7	FAM50B	-1.52033	1.84684	0.197416	-0.48135	1.84684	1	-0.802664	1.84684	1	-0.721957	1.84684	0.894165	-2.89521	1.84684	0.019018	-1.24561	1.84684	0.532565	-1.98649	1.84684	0.0910688	-1.31543	1.84684	0.368715
ENSG00000181652.19	ATG9B	-0.196383	3.78136	1	-0.013493	3.78135	1	-0.397716	3.78135	1	-2.28282	3.78135	0.00365214	0.227729	3.78135	1	0.0287058	3.78135	1	0.0956597	3.78135	1	-1.23999	3.78135	0.378918
ENSG00000175426.11	PCSK1	-0.119695	0.582681	1	0.586057	0.582681	1	2.43224	0.582681	0.220576	2.61009	0.582681	0.028044	-0.527127	0.582681	1	0.137733	0.582681	1	2.25558	0.582681	0.525637	1.67093	0.582681	0.380281
ENSG00000248624.1	AC022447.2	-1.54968	-0.5816	1	0.526492	-0.5816	1	-1.62377	-0.5816	0.429628	-5.8908	-0.5816	0.00892391	-0.767259	-0.5816	1	-1.10739	-0.5816	0.952475	-2.2338	-0.5816	0.605277	-2.11237	-0.5816	0.386078
ENSG00000081479.15	LRP2	-0.35192	0.679727	1	-0.392365	0.679727	1	0.900131	0.679727	0.794106	1.67336	0.679727	0.0325145	0.287629	0.679727	1	-0.436078	0.679727	1	0.948569	0.679727	0.794259	1.16491	0.679727	0.386372
ENSG00000253485.2	PCDHGA5	-1.55671	2.68648	1	-1.83235	2.68648	0.224643	-2.77232	2.68648	0.00169636	-2.03396	2.68648	0.0692163	-0.845927	2.68648	1	-0.916328	2.68648	1	-1.48152	2.68648	0.544076	-1.58463	2.68648	0.387147
ENSG00000287043.1	AL392083.2	-0.768693	0.52867	1	-1.14474	0.52867	0.854944	-1.44993	0.52867	0.233536	-2.79074	0.52867	0.0128427	0.534121	0.52867	1	-0.691284	0.52867	1	-2.21749	0.52867	0.177183	-1.58521	0.52867	0.389581
ENSG00000130147.16	SH3BP4	0.1042	4.32084	1	-0.441908	4.32084	1	-0.613399	4.32084	1	-1.82123	4.32084	0.0141206	-0.134354	4.32084	1	-0.676751	4.32084	1	-1.4731	4.32084	0.192237	-1.1634	4.32084	0.389581
ENSG00000167791.14	CABP2	0.0735543	1.45484	1	0.271449	1.45483	1	-0.63513	1.45483	1	-4.83869	1.45483	0.0113543	0.20871	1.45483	1	0.0670253	1.45483	1	-0.0904376	1.45483	1	-2.14424	1.45483	0.390146
ENSG00000236166.1	AL021408.1	2.37929	1.19657	1	0.726644	1.19657	1	1.37972	1.19657	0.0934494	1.63476	1.19657	0.0368189	3.09501	1.19657	1	1.36932	1.19657	0.318544	1.53361	1.19657	0.136346	1.16267	1.19657	0.393527
ENSG00000165606.8	DRGX	0.0456521	4.14006	1	1.40476	4.14006	0.565868	1.93289	4.14006	0.0476511	1.45749	4.14006	0.260434	-0.23056	4.14006	1	2.22488	4.14006	0.134922	2.33661	4.14006	0.0469849	1.43597	4.14006	0.406806
ENSG00000151025.11	GPR158	-1.59835	0.673081	1	0.863052	0.673081	1	1.71578	0.673081	0.0359571	1.55552	0.673081	0.138472	-1.64707	0.673081	1	0.768262	0.673081	1	1.94064	0.673081	0.0577641	1.33553	0.673081	0.408147
ENSG00000157782.9	CABP1	-0.00765122	-0.271837	1	0.489654	-0.271837	1	-2.46604	-0.271837	0.172548	-3.35668	-0.271837	0.0119436	0.49537	-0.271837	1	2.33203	-0.271837	0.444004	-2.22645	-0.271837	0.653713	-1.80008	-0.271837	0.410343
ENSG00000135406.14	PRPH	1.60317	7.154	1	0.916458	7.154	1	2.24455	7.154	0.0287913	0.809463	7.154	0.963448	-0.240431	7.154	1	2.24012	7.154	0.14505	2.47705	7.154	0.0540345	1.57946	7.154	0.411026
ENSG00000174640.15	SLCO2A1	-2.91269	-1.29581	1	2.15169	-1.29581	1	-2.68914	-1.29581	1	-4.98508	-1.29581	0.031761	-2.69049	-1.29581	1	2.65761	-1.29581	1	-2.79443	-1.29581	1	-2.4947	-1.29581	0.418531
ENSG00000152894.14	PTPRK	-0.0505645	5.998	1	-0.532436	5.998	1	-1.07023	5.998	0.329872	-0.764312	5.998	0.765511	0.0119759	5.998	1	-0.963921	5.998	0.654201	-2.05184	5.998	0.0263931	-1.11621	5.998	0.424569
ENSG00000144655.15	CSRNP1	0.347173	2.88012	1	-0.00576765	2.88012	1	0.010206	2.88012	1	-1.59749	2.88012	0.0176535	0.215515	2.88012	1	-0.344347	2.88012	1	0.416122	2.88012	1	-1.03961	2.88012	0.430534
ENSG00000136720.7	HS6ST1	0.17572	6.43486	1	-1.18171	6.43486	0.138401	-0.531456	6.43486	1	-0.780295	6.43486	0.622954	0.180685	6.43486	1	-1.89318	6.43486	0.00651595	-0.709395	6.43486	1	-0.963384	6.43486	0.43286
ENSG00000125878.6	TCF15	-3.04761	1.41705	0.0802834	-0.918406	1.41705	1	-1.85963	1.41705	0.122258	-3.12873	1.41705	0.0112147	-1.76865	1.41705	1	-0.977315	1.41705	1	-1.21943	1.41705	0.935654	-1.68987	1.41705	0.436473
ENSG00000138639.18	ARHGAP24	-0.0145057	1.65088	1	-0.619726	1.65088	1	0.157064	1.65088	1	-0.0141393	1.65088	1	0.193353	1.65088	1	-1.87527	1.65088	0.551543	2.32053	1.65088	0.0366223	1.25481	1.65088	0.438151
ENSG00000186462.9	NAP1L2	1.06317	3.85927	1	1.63382	3.85927	0.127817	1.34736	3.85927	0.134881	1.78623	3.85927	0.0296014	0.877351	3.85927	1	1.6494	3.85927	0.195533	1.23877	3.85927	0.428682	1.17038	3.85927	0.438151
ENSG00000177984.7	LCN15	-0.248495	0.134105	1	0.0793753	0.134105	1	-0.758189	0.134105	1	-3.55152	0.134105	0.0307768	-0.256655	0.134105	1	-0.773899	0.134105	1	-0.766565	0.134105	1	-1.9207	0.134105	0.44546
ENSG00000276476.3	AL136962.1	-0.207091	-1.50083	1	-0.132799	-1.50083	1	2.5305	-1.50083	0.967726	7.31479	-1.50083	0.0190017	-0.665023	-1.50083	1	-0.70484	-1.50083	1	-2.28558	-1.50083	1	4.33724	-1.50083	0.447069
ENSG00000261308.2	FIGNL2	-1.59621	6.32927	0.0407784	0.0801888	6.32927	1	-0.313678	6.32927	1	-1.11095	6.32927	0.235462	-1.22087	6.32927	1	0.154038	6.32927	1	-0.594337	6.32927	1	-1.05621	6.32927	0.447069
ENSG00000146151.13	HMGCLL1	-2.12477	1.46632	1	-2.4837	1.46632	0.806418	-0.447669	1.46632	1	-5.95565	1.46632	0.0119436	0.133955	1.46632	1	2.71131	1.46632	0.276492	2.21327	1.46632	0.349241	1.90947	1.46632	0.452533
ENSG00000138587.6	MNS1	-5.54318	-0.82122	0.000176509	-2.95878	-0.82122	0.144158	-2.25591	-0.82122	0.155805	-1.82249	-0.82122	0.283471	-4.91065	-0.82122	0.0256707	-3.3597	-0.82122	0.254522	-1.02295	-0.82122	1	-1.79823	-0.82122	0.460309
ENSG00000004399.12	PLXND1	-0.382414	3.22547	1	-0.332606	3.22547	1	-0.0267027	3.22547	1	-1.76896	3.22547	0.0470108	-0.631263	3.22547	1	0.170144	3.22547	1	-1.1453	3.22547	0.691452	-1.24145	3.22547	0.461041
ENSG00000163581.14	SLC2A2	0.148486	-1.642	1	0.214828	-1.642	1	1.23725	-1.642	1	5.64041	-1.642	0.0111409	-0.24661	-1.642	1	-0.365101	-1.642	1	2.14095	-1.642	0.987007	3.22884	-1.642	0.4672
ENSG00000184384.14	MAML2	-0.106144	5.16099	1	0.218641	5.16099	1	1.10062	5.16099	0.0855158	1.47978	5.16099	0.00829201	0.288913	5.16099	1	0.910702	5.16099	0.54419	1.0296	5.16099	0.331953	0.911939	5.16099	0.486681
ENSG00000287900.1	AC061961.1	-1.81528	1.40378	0.761467	-1.91902	1.40378	0.362488	-2.14773	1.40378	0.0318012	-1.88366	1.40378	0.130799	-2.22072	1.40378	1	-1.08308	1.40378	0.956491	-2.55998	1.40378	0.12944	-1.51972	1.40378	0.490576
ENSG00000270001.1	AL121894.2	-0.576323	-0.260226	1	-0.348517	-0.260226	1	-0.518928	-0.260226	1	-3.24223	-0.260226	0.0104827	0.27278	-0.260226	1	-0.900325	-0.260226	0.940254	-0.813527	-0.260226	1	-1.46897	-0.260226	0.496105
ENSG00000156427.8	FGF18	-1.94073	4.204	0.425331	-1.64575	4.204	0.00789581	0.496475	4.204	1	0.274066	4.204	1	-1.02667	4.204	1	-0.84058	4.204	0.727296	1.01334	4.204	0.452347	0.956777	4.204	0.496313
ENSG00000214988.4	RPL7AP26	-0.0886605	-1.57212	1	1.00455	-1.57212	1	0.405511	-1.57212	1	2.93159	-1.57212	0.044336	-0.180803	-1.57212	1	-2.61903	-1.57212	1	0.734576	-1.57212	1	1.94149	-1.57212	0.499455
ENSG00000169860.7	P2RY1	0.147019	3.95038	1	-1.77397	3.95038	0.550396	-0.467359	3.95038	1	-3.39065	3.95038	0.00111393	-0.242557	3.95038	1	-1.73395	3.95038	0.660869	-1.99249	3.95038	0.375622	-1.34264	3.95038	0.499891
ENSG00000131019.11	ULBP3	-0.182683	3.22504	1	-1.08724	3.22504	0.359035	-0.39191	3.22504	1	-0.702893	3.22504	0.81767	-0.363747	3.22504	1	-2.16864	3.22504	0.00651595	-0.664677	3.22504	1	-0.974389	3.22504	0.504027
ENSG00000162873.14	KLHDC8A	-2.37144	3.94232	0.00421302	0.444225	3.94232	1	-0.330823	3.94232	1	-0.580787	3.94232	1	-1.17364	3.94232	1	0.463383	3.94232	1	-0.475721	3.94232	1	-0.926708	3.94232	0.504234
ENSG00000118298.12	CA14	-0.714513	3.49292	1	-1.48446	3.49292	0.00967524	-0.922669	3.49292	0.368422	-0.87898	3.49292	0.427692	-0.446899	3.49292	1	-1.76017	3.49292	0.0165089	-1.34668	3.49292	0.096137	-0.917762	3.49292	0.506614
ENSG00000198822.10	GRM3	2.07584	2.3623	1	-0.239612	2.3623	1	2.55567	2.3623	0.108096	3.82501	2.3623	0.00541882	-0.667506	2.3623	1	-3.0731	2.3623	1	-0.207308	2.3623	1	1.71815	2.3623	0.508469
ENSG00000135919.13	SERPINE2	0.555301	5.75728	1	0.791185	5.75728	1	0.686255	5.75728	1	1.56084	5.75728	0.0216763	0.474296	5.75728	1	0.964436	5.75728	0.583953	0.870215	5.75728	0.773632	0.980575	5.75728	0.51348
ENSG00000185105.5	MYADML2	-0.298824	-0.445101	1	-0.609861	-0.445101	1	-0.916577	-0.445101	1	-2.5816	-0.445101	0.0229293	-0.527542	-0.445101	1	-2.77504	-0.445101	0.330954	-2.17194	-0.445101	0.452014	-1.40999	-0.445101	0.515488
ENSG00000235703.6	LINC00894	-0.0443416	3.75599	1	0.477566	3.75599	1	-0.231838	3.75599	1	-1.21233	3.75599	0.0439411	0.50161	3.75599	1	0.499105	3.75599	1	-0.290932	3.75599	1	-0.875397	3.75599	0.526944
ENSG00000180155.20	LYNX1	0.306256	2.6648	1	-0.873861	2.6648	0.983527	-0.749062	2.6648	1	-1.50362	2.6648	0.0340834	-0.150104	2.6648	1	-0.0395579	2.6648	1	-0.29728	2.6648	1	-0.987032	2.6648	0.532208
ENSG00000280135.1	AL096816.1	0.0169685	2.32282	1	-0.775112	2.32282	1	-2.19609	2.32282	0.0199671	-2.05309	2.32282	0.0854512	0.0393912	2.32282	1	-0.146812	2.32282	1	-1.63661	2.32282	0.461471	-1.42405	2.32282	0.53515
ENSG00000184985.16	SORCS2	-0.63517	4.37215	1	-0.956948	4.37215	1	-1.62115	4.37215	0.0367343	-0.595945	4.37215	1	-0.424351	4.37215	1	0.161765	4.37215	1	-1.18354	4.37215	0.575235	-1.15789	4.37215	0.536879
ENSG00000165983.14	PTER	-0.303358	2.87587	1	-0.563986	2.87587	1	-0.732963	2.87587	1	-2.33319	2.87587	0.0408126	-0.143114	2.87587	1	-1.44508	2.87587	0.566625	-1.99158	2.87587	0.294678	-1.39989	2.87587	0.539582
ENSG00000146285.14	SCML4	-0.391915	4.38739	1	-0.0808341	4.38739	1	-1.73894	4.38739	0.0380581	-2.05329	4.38739	0.0314328	-2.78159	4.38739	1	1.76672	4.38739	0.591106	-1.22764	4.38739	0.631703	-1.24211	4.38739	0.539582
ENSG00000154146.13	NRGN	0.284049	1.22054	1	-1.70051	1.22054	0.502586	-1.31948	1.22054	0.542083	-2.85372	1.22054	0.0280567	-0.100166	1.22054	1	-3.06717	1.22054	0.197831	-1.93065	1.22054	0.461278	-1.57388	1.22054	0.541368
ENSG00000250378.4	AC114296.1	-0.109698	-0.255049	1	0.561908	-0.255049	1	-0.672749	-0.255049	1	-4.11162	-0.255049	0.0260964	1.18862	-0.255049	1	1.3544	-0.255049	0.522239	-2.00053	-0.255049	0.617858	-1.97384	-0.255049	0.54591
ENSG00000237337.1	ELAVL4-AS1	-0.0261996	1.87202	1	1.22134	1.87202	1	2.17815	1.87202	0.0192547	2.26675	1.87202	0.0222511	-0.269954	1.87202	1	1.92051	1.87202	0.639402	1.92425	1.87202	0.154033	1.2321	1.87202	0.549065
ENSG00000051523.11	CYBA	2.50014	0.467711	0.00836876	0.741454	0.467711	1	0.381875	0.467711	1	0.592208	0.467711	1	1.88193	0.467711	0.665792	-0.745919	0.467711	1	1.00783	0.467711	0.955458	1.2128	0.467711	0.54991
ENSG00000148926.10	ADM	-0.624363	0.150658	1	-1.11515	0.150658	1	-1.76853	0.150658	1	-4.70679	0.150658	0.0210826	-3.06869	0.150658	1	0.695004	0.150658	1	-5.59019	0.150658	0.796611	-2.08193	0.150658	0.559062
ENSG00000225756.1	DBH-AS1	-0.316398	1.1672	1	-1.82563	1.1672	0.0934704	-1.43662	1.1672	0.155805	-1.97515	1.1672	0.0240709	-0.57291	1.1672	1	-2.57499	1.1672	0.068898	-0.720552	1.1672	1	-1.13981	1.1672	0.55998
ENSG00000143842.15	SOX13	-2.64794	2.65026	0.0051617	0.229719	2.65026	1	-0.460752	2.65026	1	-2.60546	2.65026	0.00224761	-3.26383	2.65026	0.0342895	0.963622	2.65026	0.708403	-0.498831	2.65026	1	-1.11563	2.65026	0.568513
ENSG00000027644.5	INSRR	-0.464288	2.75171	1	-0.0707782	2.75171	1	0.897243	2.75171	1	2.35415	2.75171	0.0291531	0.384945	2.75171	1	-0.376766	2.75171	1	-1.01401	2.75171	1	-1.61586	2.75171	0.571896
ENSG00000162627.17	SNX7	0.228272	2.6665	1	-0.127004	2.6665	1	1.02936	2.6665	0.41673	0.39514	2.6665	1	0.15048	2.6665	1	-0.227391	2.6665	1	1.68634	2.6665	0.0441011	0.977305	2.6665	0.573156
ENSG00000185100.10	ADSS1	-0.375155	-0.157056	1	-1.02469	-0.157056	1	-1.95042	-0.157056	0.150001	-2.64612	-0.157056	0.0399878	0.130981	-0.157056	1	-1.02914	-0.157056	1	-1.2428	-0.157056	0.99408	-1.51155	-0.157056	0.576498
ENSG00000165186.12	PTCHD1	1.85332	0.061483	1	0.635486	0.061483	1	2.92821	0.061483	0.0845425	5.3346	0.061483	5.91699e-06	-2.70714	0.061483	1	-2.42737	0.061483	1	-0.18047	0.061483	1	1.5811	0.061483	0.576498
ENSG00000106633.17	GCK	-1.1629	2.99914	1	-0.0700438	2.99914	1	-0.716286	2.99914	1	-1.0296	2.99914	0.709526	-4.15948	2.99914	0.00585568	-0.390026	2.99914	1	-1.10327	2.99914	0.96049	-1.40342	2.99914	0.578085
ENSG00000163032.12	VSNL1	-5.90047	-0.566154	0.0318951	-4.63527	-0.566154	0.321755	-3.9674	-0.566154	0.00657894	-3.53276	-0.566154	0.0134	-1.83604	-0.566154	1	0.28782	-0.566154	1	-2.14387	-0.566154	0.525861	-1.5427	-0.566154	0.582242
ENSG00000024422.12	EHD2	-0.632128	-0.453289	1	-0.390657	-0.453289	1	-2.07508	-0.453289	0.227348	-2.9959	-0.453289	0.0478596	0.366185	-0.453289	1	-0.373087	-0.453289	1	-0.989391	-0.453289	1	-1.72242	-0.453289	0.593236
ENSG00000145451.13	GLRA3	-2.92586	2.00278	1	-0.540477	2.00278	1	-0.922902	2.00278	1	-2.40384	2.00278	0.0320489	-3.16556	2.00278	1	-1.02725	2.00278	1	-0.959333	2.00278	1	-1.32142	2.00278	0.598193
ENSG00000039560.14	RAI14	-0.174849	7.09013	1	0.0624902	7.09013	1	1.43217	7.09013	0.0362291	0.724669	7.09013	0.821976	-0.122236	7.09013	1	0.917013	7.09013	0.675195	1.64378	7.09013	0.0482584	0.968713	7.09013	0.600238
ENSG00000261663.1	AC009065.9	0.175236	-0.179728	1	0.246834	-0.179728	1	0.260702	-0.179728	1	2.30817	-0.179728	0.031804	-0.875183	-0.179728	1	0.682864	-0.179728	1	0.566496	-0.179728	1	1.37077	-0.179728	0.60197
ENSG00000130035.8	GALNT8	-0.769245	4.47007	1	1.22903	4.47007	0.250144	0.677336	4.47007	1	1.12265	4.47007	0.211608	-0.59448	4.47007	1	1.80586	4.47007	0.0295569	0.739844	4.47007	1	0.93256	4.47007	0.602147
ENSG00000060656.20	PTPRU	-2.35901	4.32945	0.0929654	-2.50804	4.32945	0.0592124	-2.46933	4.32945	0.0219832	-3.14627	4.32945	0.0105265	-1.73652	4.32945	1	-1.71495	4.32945	0.507275	-1.99655	4.32945	0.370206	-1.51543	4.32945	0.608208
ENSG00000072133.11	RPS6KA6	1.02657	3.65525	0.715559	1.29017	3.65525	0.110474	1.58294	3.65525	0.00219386	1.53394	3.65525	0.0119436	-1.80616	3.65525	0.126025	0.718876	3.65525	0.908481	0.94903	3.65525	0.553964	0.880591	3.65525	0.61964
ENSG00000271860.7	AL589740.1	-0.99655	1.29526	1	-0.974633	1.29526	1	-2.43015	1.29526	0.009434	-1.98135	1.29526	0.182455	-0.440536	1.29526	1	-0.0899971	1.29526	1	-2.98319	1.29526	0.0540345	-1.50545	1.29526	0.634516
ENSG00000259905.7	PWRN1	0.271171	0.708157	1	-1.32219	0.708157	1	-2.15507	0.708157	0.417361	-4.2884	0.708157	0.0408126	0.232893	0.708157	1	-1.69833	0.708157	0.82685	-2.17356	0.708157	0.806758	-1.94952	0.708157	0.639628
ENSG00000165023.7	DIRAS2	0.591458	1.36192	1	0.0197756	1.36192	1	0.944448	1.36192	0.822797	1.8364	1.36192	0.0261029	1.76956	1.36192	1	0.713169	1.36192	1	1.06021	1.36192	0.731875	1.03198	1.36192	0.639793
ENSG00000141198.16	TOM1L1	0.401375	2.61124	1	0.443685	2.61124	1	0.897649	2.61124	0.434303	1.32583	2.61124	0.0280567	0.372458	2.61124	1	0.148427	2.61124	1	0.414102	2.61124	1	0.835902	2.61124	0.644822
ENSG00000164588.8	HCN1	0.226855	3.47563	1	3.6303	3.47563	0.692139	4.5207	3.47563	0.0315493	0.119634	3.47563	1	-1.24657	3.47563	1	2.22313	3.47563	1	2.87315	3.47563	0.472527	2.3707	3.47563	0.645442
ENSG00000257108.2	NHLRC4	0.329852	1.22955	1	0.368143	1.22955	1	-0.631491	1.22955	1	-2.3174	1.22955	0.00337598	0.23712	1.22955	1	0.527906	1.22955	1	-0.079302	1.22955	1	-0.986852	1.22955	0.647133
ENSG00000077522.13	ACTN2	-0.0824598	3.16557	1	1.5217	3.16557	0.00867432	0.903421	3.16557	0.377868	0.575642	3.16557	1	0.32049	3.16557	1	1.57203	3.16557	0.0278803	0.290777	3.16557	1	0.825202	3.16557	0.649039
ENSG00000163520.14	FBLN2	-4.4274	0.670972	0.000584448	-2.23995	0.670972	0.6336	-2.0005	0.670972	0.569999	-2.48195	0.670972	0.15559	-2.85395	0.670972	0.3567	-2.14611	0.670972	0.708403	-0.0303203	0.670972	1	-1.7182	0.670972	0.649039
ENSG00000164690.8	SHH	-0.875625	4.1937	1	-3.19046	4.1937	0.010333	-1.48746	4.1937	0.496596	0.434195	4.1937	1	-3.00669	4.1937	0.725287	-3.2803	4.1937	0.0847925	-0.961997	4.1937	1	-1.60303	4.1937	0.654441
ENSG00000260585.1	AL359851.1	-1.5169	0.266905	1	-0.642302	0.266905	1	-1.84061	0.266905	0.0293228	-3.18294	0.266905	0.00246763	-1.44411	0.266905	1	0.425105	0.266905	1	-3.15647	0.266905	0.0304698	-1.09757	0.266905	0.660844
ENSG00000082684.16	SEMA5B	-2.16568	4.87454	0.10366	-1.21517	4.87454	0.672879	-1.89965	4.87454	0.0428613	-1.49036	4.87454	0.242923	-0.633974	4.87454	1	-2.17111	4.87454	0.182161	-1.12645	4.87454	0.864443	-1.21854	4.87454	0.660844
ENSG00000171408.14	PDE7B	-0.244894	1.18941	1	3.59605	1.18941	1	2.86953	1.18941	0.098777	3.39943	1.18941	0.0223435	-0.7366	1.18941	1	3.89255	1.18941	0.883955	0.238525	1.18941	1	1.60456	1.18941	0.671192
ENSG00000141750.7	STAC2	1.21494	0.664834	1	-0.465546	0.664834	1	-3.42331	0.664834	0.0120116	-2.60563	0.664834	0.27009	1.93748	0.664834	1	0.34414	0.664834	1	-4.86144	0.664834	0.0728494	-2.23669	0.664834	0.679089
ENSG00000279981.1	AC018445.4	-0.392109	-0.23972	1	-0.24925	-0.23972	1	-1.7286	-0.23972	0.395	-3.77378	-0.23972	0.0320489	-0.476763	-0.23972	1	-1.70196	-0.23972	0.692208	-3.1358	-0.23972	0.333464	-1.70952	-0.23972	0.679089
ENSG00000116016.14	EPAS1	-0.534614	-1.24921	1	-1.76021	-1.24921	1	-2.42058	-1.24921	0.485177	-4.14003	-1.24921	0.0264203	-0.779975	-1.24921	1	-0.330433	-1.24921	1	-0.852137	-1.24921	1	-1.69565	-1.24921	0.680287
ENSG00000223646.2	AC002463.1	0.0460542	-1.46475	1	-1.65069	-1.46475	1	1.3046	-1.46475	0.962784	4.70919	-1.46475	0.00855979	0.368799	-1.46475	1	-1.23085	-1.46475	1	0.391558	-1.46475	1	2.26343	-1.46475	0.693097
ENSG00000278195.2	SSTR3	0.548379	2.12401	1	-1.6409	2.12401	1	-1.3416	2.12401	1	-3.97665	2.12401	0.0307768	0.188121	2.12401	1	-2.94242	2.12401	0.544319	-2.30391	2.12401	0.985473	-1.85561	2.12401	0.695406
ENSG00000242516.2	LINC00960	-0.257304	2.29375	1	-0.73698	2.29375	1	-0.346265	2.29375	1	-0.578579	2.29375	1	-0.0794112	2.29375	1	-1.8545	2.29375	0.0395005	-1.453	2.29375	0.15483	-0.859095	2.29375	0.708
ENSG00000183160.9	TMEM119	-2.4805	1.49528	0.0016355	-0.53317	1.49528	1	-0.721568	1.49528	1	1.21083	1.49528	0.914294	-1.90521	1.49528	0.328237	-0.173496	1.49528	1	-0.197008	1.49528	1	1.7263	1.49528	0.708
ENSG00000253837.1	AC090197.1	-0.789782	-0.305888	1	0.201383	-0.305888	1	-0.254525	-0.305888	1	-2.02122	-0.305888	0.0486291	-0.968987	-0.305888	1	0.00528861	-0.305888	1	0.016821	-0.305888	1	-1.09491	-0.305888	0.708
ENSG00000188505.5	NCCRP1	1.66347	0.485628	1	-0.630712	0.485628	1	-2.36585	0.485628	0.0381129	-1.86295	0.485628	0.325018	0.0434101	0.485628	1	-0.75927	0.485628	1	-4.17642	0.485628	0.0413461	-1.5353	0.485628	0.717349
ENSG00000196872.12	KIAA1211L	-2.14107	3.67093	0.00993751	-1.40544	3.67093	0.321755	-1.13163	3.67093	0.482601	-1.18829	3.67093	0.414039	-1.15988	3.67093	1	-2.80523	3.67093	0.0267779	-0.838507	3.67093	1	-1.05978	3.67093	0.730295
ENSG00000114405.10	C3orf14	0.00130659	4.6084	1	0.543375	4.6084	1	0.769872	4.6084	0.510125	1.05009	4.6084	0.039352	-0.0485471	4.6084	1	0.379739	4.6084	1	0.796202	4.6084	0.5842	0.723452	4.6084	0.743672
ENSG00000115896.16	PLCL1	1.57421	3.72988	1	0.647739	3.72988	1	1.4843	3.72988	0.00708832	2.01589	3.72988	0.000645114	-0.000418122	3.72988	1	0.242299	3.72988	1	1.17851	3.72988	0.222654	0.815097	3.72988	0.745396
ENSG00000228835.1	AC012123.1	-1.81304	-1.08646	1	-0.247613	-1.08646	1	-5.05945	-1.08646	0.0652446	-6.82133	-1.08646	0.00994986	-2.05688	-1.08646	1	2.81076	-1.08646	0.844578	-0.0218646	-1.08646	1	1.21224	-1.08646	0.751812
ENSG00000250608.2	AC010210.1	-0.582091	2.57617	1	-0.730033	2.57617	1	-0.833704	2.57617	1	-2.44762	2.57617	0.00346094	-0.637705	2.57617	1	-0.051296	2.57617	1	-0.308774	2.57617	1	-0.947061	2.57617	0.772172
ENSG00000139044.12	B4GALNT3	0.16895	6.76071	1	-1.00593	6.76071	0.542338	-1.42968	6.76071	0.0194945	-1.06096	6.76071	0.277967	0.0972839	6.76071	1	-1.455	6.76071	0.144999	-2.33609	6.76071	0.00406665	-0.836902	6.76071	0.776834
ENSG00000185989.11	RASA3	0.141838	5.4674	1	-1.17681	5.4674	0.025407	-0.399215	5.4674	1	-0.771337	5.4674	0.523304	0.151951	5.4674	1	-1.24041	5.4674	0.068898	-0.311587	5.4674	1	-0.736994	5.4674	0.780445
ENSG00000169418.10	NPR1	-0.399947	2.62644	1	-2.08426	2.62644	0.229507	-2.90542	2.62644	0.0227697	-3.39463	2.62644	0.087863	-1.11353	2.62644	1	-1.6508	2.62644	0.607782	-5.15441	2.62644	0.0301693	-1.85253	2.62644	0.793868
ENSG00000171444.18	MCC	0.0935931	5.01398	1	0.225312	5.01398	1	1.96335	5.01398	0.0362291	0.396548	5.01398	1	0.226429	5.01398	1	0.0604163	5.01398	1	1.51762	5.01398	0.370374	1.08056	5.01398	0.793868
ENSG00000123453.18	SARDH	0.187502	2.54428	1	-0.771467	2.54428	1	-1.07358	2.54428	0.338792	-1.63557	2.54428	0.0286758	-0.102553	2.54428	1	-0.185971	2.54428	1	-0.0701328	2.54428	1	-0.861195	2.54428	0.795573
ENSG00000226581.2	LINC02848	3.64409	0.283659	1	2.03752	0.283659	0.786473	3.19828	0.283659	0.0193689	0.989037	0.283659	1	0.253349	0.283659	1	0.233874	0.283659	1	2.35052	0.283659	0.405141	1.43612	0.283659	0.800042
ENSG00000198216.12	CACNA1E	0.354349	4.51769	1	0.770101	4.51769	1	1.28649	4.51769	0.684502	2.44502	4.51769	0.0394607	0.642088	4.51769	1	0.671721	4.51769	1	0.805829	4.51769	1	1.18666	4.51769	0.803878
ENSG00000115325.13	DOK1	-1.22888	1.67017	1	-0.388358	1.67017	1	-1.36249	1.67017	0.444088	-2.37271	1.67017	0.0487782	-1.3319	1.67017	1	-0.518252	1.67017	1	-1.00452	1.67017	1	-1.17874	1.67017	0.803921
ENSG00000262484.1	CCER2	-0.0227349	5.64268	1	-0.223587	5.64268	1	-0.952184	5.64268	0.512395	-1.50883	5.64268	0.0443536	0.12153	5.64268	1	-0.515426	5.64268	1	-0.807491	5.64268	0.943971	-0.843901	5.64268	0.80444
ENSG00000073910.22	FRY	-0.833922	8.03919	1	0.587925	8.03919	1	0.628655	8.03919	1	0.779438	8.03919	0.66408	1.21792	8.03919	1	1.79446	8.03919	0.0154959	0.832469	8.03919	0.805399	0.7888	8.03919	0.814428
ENSG00000168418.7	KCNG4	-0.600928	-0.521537	1	-0.158838	-0.521537	1	-2.35416	-0.521537	1	-5.79084	-0.521537	0.0442745	-2.07917	-0.521537	1	-0.520181	-0.521537	1	-3.92089	-0.521537	0.853893	-2.11479	-0.521537	0.821493
ENSG00000128394.17	APOBEC3F	-1.29567	-0.638693	1	-3.18511	-0.638693	0.0826176	-2.05001	-0.638693	0.17324	-2.33487	-0.638693	0.0467628	-1.48121	-0.638693	1	-0.849807	-0.638693	1	-1.41414	-0.638693	0.901003	-1.11612	-0.638693	0.821493
ENSG00000103044.11	HAS3	-0.0666521	2.57872	1	-0.362593	2.57872	1	0.407198	2.57872	1	1.41423	2.57872	0.0443536	-0.314326	2.57872	1	-0.573391	2.57872	1	0.156024	2.57872	1	0.793164	2.57872	0.831379
ENSG00000189410.12	SH2D5	0.207741	5.07883	1	-1.30412	5.07883	0.161455	-1.10253	5.07883	0.239738	-1.34863	5.07883	0.0864874	0.183383	5.07883	1	-1.91617	5.07883	0.0369942	-1.50071	5.07883	0.13547	-0.81322	5.07883	0.839399
ENSG00000146521.10	LINC01558	-0.173232	0.0137038	1	0.421228	0.0137038	1	-0.170714	0.0137038	1	-2.40225	0.0137038	0.0190593	-0.244461	0.0137038	1	0.321926	0.0137038	1	-2.00629	0.0137038	0.442658	-0.970736	0.0137038	0.842934
ENSG00000161609.10	CCDC155	0.109642	1.67982	1	-0.859279	1.67982	1	-1.70977	1.67982	0.0343903	-2.09993	1.67982	0.0132187	0.618236	1.67982	1	-0.0329078	1.67982	1	-0.232926	1.67982	1	-0.881168	1.67982	0.870941
ENSG00000168811.7	IL12A	-0.182534	0.980753	1	0.147187	0.980752	1	1.83461	0.980752	0.0451614	1.57734	0.980752	0.115656	0.300524	0.980752	1	-0.631301	0.980752	1	1.8429	0.980752	0.15256	0.934057	0.980752	0.877235
ENSG00000198739.11	LRRTM3	-1.49257	1.81956	1	-1.37408	1.81956	0.64307	-1.53421	1.81956	0.093471	-1.95047	1.81956	0.028044	-1.58785	1.81956	1	-1.56788	1.81956	0.566735	-1.00802	1.81956	0.858074	-0.892161	1.81956	0.87806
ENSG00000128262.8	POM121L9P	-0.479133	1.0196	1	-1.17701	1.0196	0.706027	-1.02937	1.0196	0.748909	-2.10168	1.0196	0.0416013	-0.47364	1.0196	1	-2.29479	1.0196	0.166362	-1.52223	1.0196	0.487016	-0.960808	1.0196	0.879527
ENSG00000135253.14	KCP	-1.36696	-0.435657	1	-0.970607	-0.435657	1	-2.20314	-0.435657	0.0644316	-2.57659	-0.435657	0.034175	-0.506556	-0.435657	1	-1.26046	-0.435657	0.71381	-1.24654	-0.435657	0.955458	-1.02332	-0.435657	0.8848
ENSG00000162390.17	ACOT11	-0.707231	0.291093	1	-0.244317	0.291093	1	-0.37667	0.291093	1	-2.24135	0.291093	0.0465027	-0.131588	0.291093	1	-1.37941	0.291093	0.697599	-1.0828	0.291093	1	-0.985031	0.291093	0.891525
ENSG00000196581.11	AJAP1	0.171559	1.05715	1	-1.42742	1.05715	0.706488	-4.54177	1.05715	0.0140473	-4.70049	1.05715	0.357995	-0.161732	1.05715	1	-2.87923	1.05715	0.165409	-7.7257	1.05715	0.0722631	-2.70163	1.05715	0.893694
ENSG00000224592.5	MIR3659HG	-0.0427997	1.21277	1	-0.762111	1.21277	1	-1.67965	1.21277	0.0649578	-2.17381	1.21277	0.0310439	-0.203672	1.21277	1	-0.510794	1.21277	1	-1.0671	1.21277	0.828035	-0.929605	1.21277	0.893694
ENSG00000229852.4	AC019205.1	0.0439383	2.86274	1	1.07939	2.86274	0.39775	1.06277	2.86274	0.208157	1.51452	2.86274	0.0190593	0.626399	2.86274	1	1.00419	2.86274	0.498437	0.79266	2.86274	0.892044	0.747004	2.86274	0.903275
ENSG00000065675.15	PRKCQ	-6.27658	-1.86483	0.00650707	-1.87888	-1.86483	1	-2.60216	-1.86483	0.863435	-2.57463	-1.86483	0.357474	-1.33832	-1.86483	1	-1.55821	-1.86483	1	-2.69399	-1.86483	1	-1.93502	-1.86483	0.914957
ENSG00000091262.15	ABCC6	-0.371378	1.12675	1	-0.739917	1.12675	1	-1.28956	1.12675	0.78552	-3.17521	1.12675	0.0170983	-0.233742	1.12675	1	-1.58786	1.12675	0.6849	-1.82918	1.12675	0.6599	-1.0847	1.12675	0.916944
ENSG00000254226.6	LINC01933	-0.349595	-0.99506	1	-0.269999	-0.99506	1	-1.66406	-0.99506	0.805993	-4.06336	-0.99506	0.0366319	-0.879764	-0.99506	1	-1.96937	-0.99506	0.692208	-2.81696	-0.99506	0.506725	-1.34144	-0.99506	0.941035
ENSG00000274895.1	AC011700.1	-0.369886	-0.00724512	1	-0.952332	-0.00724512	1	-1.32425	-0.00724512	0.385392	-2.59372	-0.00724512	0.0494657	0.416026	-0.00724512	1	-0.33501	-0.00724512	1	-1.07568	-0.00724512	0.967804	-1.07123	-0.00724512	0.949968
ENSG00000176912.5	TYMSOS	-0.0136236	0.227747	1	-1.73074	0.227747	0.983412	-0.83113	0.227747	1	-4.73211	0.227747	0.0443253	-0.181507	0.227747	1	-1.48245	0.227747	0.961758	-1.39179	0.227747	1	-1.47803	0.227747	0.950463
ENSG00000229941.6	PDE11A-AS1	0.136621	-0.722563	1	1.75816	-0.722563	1	-0.526135	-0.722563	1	-3.94322	-0.722563	0.0302654	0.364401	-0.722563	1	4.19573	-0.722563	0.465776	-0.648599	-0.722563	1	-1.14989	-0.722563	0.9848
ENSG00000166104.15	AC126323.1	-2.85056	-1.36731	1	-0.216991	-1.36731	1	-3.77582	-1.36731	0.00657894	-4.64087	-1.36731	0.0999015	-2.6505	-1.36731	1	-0.534567	-1.36731	1	-6.34935	-1.36731	0.0415698	-1.81441	-1.36731	0.985465
ENSG00000132938.21	MTUS2	-0.435981	6.0038	1	1.32627	6.0038	0.523849	1.33892	6.0038	0.202733	0.290462	6.0038	1	-0.929937	6.0038	1	2.4818	6.0038	0.032682	1.40727	6.0038	0.348549	0.828321	6.0038	0.985465
ENSG00000184058.14	TBX1	-3.80663	-0.552109	0.00650707	0.41989	-0.552109	1	-0.439319	-0.552109	1	-0.806769	-0.552109	1	-6.07012	-0.552109	0.0360139	-1.54561	-0.552109	1	-0.685037	-0.552109	1	-2.25819	-0.552109	0.991495
ENSG00000143320.9	CRABP2	-1.36848	3.32743	1	-2.394	3.32743	0.0305231	-1.83588	3.32743	0.0484844	-1.1612	3.32743	0.547325	-1.43301	3.32743	1	-1.97947	3.32743	0.257778	-2.97003	3.32743	0.0291166	-0.861913	3.32743	1
ENSG00000088970.16	KIZ	-0.596241	4.664	1	-0.102924	4.664	1	-2.05044	4.664	0.000625247	-1.30918	4.664	0.155357	-0.366151	4.664	1	-0.144993	4.664	1	-1.92028	4.664	0.0415698	-0.656274	4.664	1
ENSG00000207313.1	SNORA2B	1.09079	-0.248596	1	-0.0331674	-0.248596	1	0.317045	-0.248596	1	0.403684	-0.248596	1	1.15126	-0.248596	1	0.429749	-0.248596	1	-5.75316	-0.248596	0.0415698	0.517685	-0.248596	1
ENSG00000263278.2	AC233701.1	0.235086	3.32696	1	-0.351715	3.32696	1	-0.922301	3.32696	0.501909	-1.01966	3.32696	0.322454	0.338112	3.32696	1	-0.917947	3.32696	0.644016	-1.6939	3.32696	0.0416092	-0.438829	3.32696	1
ENSG00000106536.21	POU6F2	-0.19522	5.6681	1	0.0977262	5.6681	1	1.05001	5.6681	0.286191	0.48441	5.6681	1	0.442641	5.6681	1	0.471791	5.6681	1	1.61012	5.6681	0.0416092	0.637383	5.6681	1
ENSG00000139988.10	RDH12	0.0552865	-0.516208	1	1.26159	-0.516208	1	1.19584	-0.516208	0.454553	0.489724	-0.516208	1	0.113065	-0.516208	1	2.16909	-0.516208	0.460273	2.24374	-0.516208	0.0441011	-0.121879	-0.516208	1
ENSG00000228495.2	LINC01013	-1.47307	1.78996	1	0.303372	1.78996	1	1.41824	1.78996	0.0136704	1.42428	1.78996	0.0320861	0.819831	1.78996	1	1.07161	1.78996	0.424111	1.43051	1.78996	0.0728654	0.672434	1.78996	1
ENSG00000181284.3	TMEM102	-0.143174	0.371757	1	-2.56147	0.371757	0.0305231	-1.88431	0.371757	0.098777	-1.39335	0.371757	0.370408	-0.386386	0.371757	1	-1.97471	0.371757	0.293284	-2.56065	0.371757	0.172779	-0.510899	0.371757	1
ENSG00000050767.17	COL23A1	-0.729373	1.55404	1	-4.19874	1.55404	0.00610305	-1.56107	1.55404	0.604518	-2.01548	1.55404	0.434119	-1.34938	1.55404	1	-2.54731	1.55404	0.281556	-3.57735	1.55404	0.175954	0.271836	1.55404	1
ENSG00000254592.1	AC123788.1	-1.7581	-1.01281	1	0.456281	-1.01281	1	2.53081	-1.01281	0.0373441	1.42144	-1.01281	0.404232	-1.92269	-1.01281	1	-1.21757	-1.01281	1	2.34079	-1.01281	0.20253	0.985124	-1.01281	1
ENSG00000058404.20	CAMK2B	-0.00137884	6.22731	1	-1.15768	6.22731	0.370281	-1.17732	6.22731	0.171065	-1.02587	6.22731	0.358513	0.236847	6.22731	1	-1.97306	6.22731	0.0369942	-1.38249	6.22731	0.212076	-0.682256	6.22731	1
ENSG00000173376.14	NDNF	-0.828084	1.66385	1	-2.29787	1.66385	1	-2.90255	1.66385	0.00771158	-0.821186	1.66385	1	-0.545994	1.66385	1	-2.26646	1.66385	0.920233	-2.39398	1.66385	0.237842	-0.32834	1.66385	1
ENSG00000118523.6	CCN2	0.481989	1.92595	1	1.06906	1.92595	0.973502	1.9598	1.92595	0.0460581	1.21519	1.92595	0.535795	0.740816	1.92595	1	1.51018	1.92595	0.416518	1.71048	1.92595	0.293635	0.789714	1.92595	1
ENSG00000172995.16	ARPP21	0.438758	3.84704	1	-0.422275	3.84704	1	-0.80965	3.84704	1	-1.88521	3.84704	0.031761	0.374088	3.84704	1	-0.461359	3.84704	1	-1.46793	3.84704	0.355156	-0.43272	3.84704	1
ENSG00000169744.13	LDB2	-0.997331	3.05717	0.796104	-1.7463	3.05717	0.00990478	-0.464241	3.05717	1	-0.771546	3.05717	0.696974	-0.751716	3.05717	1	-2.03362	3.05717	0.0291046	-1.13541	3.05717	0.399614	-0.553285	3.05717	1
ENSG00000237268.2	AC092447.7	-3.50821	0.202698	0.0106364	-3.65051	0.202698	0.000322056	-2.86591	0.202698	0.000635066	-2.78013	0.202698	0.00605193	-2.82911	0.202698	0.3567	-1.92758	0.202698	0.231449	-1.53546	0.202698	0.411615	-0.673346	0.202698	1
ENSG00000183853.18	KIRREL1	-0.418581	4.40317	1	-3.44228	4.40317	0.0399204	-1.42377	4.40317	0.417222	-2.33439	4.40317	0.0555339	-0.0783361	4.40317	1	-1.79997	4.40317	0.629083	-2.00891	4.40317	0.413875	-0.728124	4.40317	1
ENSG00000176769.9	TCERG1L	-1.56877	-0.841426	1	-2.20003	-0.841426	0.556922	-5.91796	-0.841426	0.0188898	-4.61059	-0.841426	0.0442098	1.12132	-0.841426	1	-2.15017	-0.841426	0.660625	-3.62599	-0.841426	0.414888	-0.761516	-0.841426	1
ENSG00000163661.4	PTX3	-6.48774	-0.0827449	6.82927e-05	-7.46758	-0.0827449	0.0002861	-4.59647	-0.0827449	0.00314327	-1.58991	-0.0827449	0.560211	-2.63054	-0.0827449	0.400618	-4.34633	-0.0827449	0.0596617	-2.208	-0.0827449	0.459023	-0.768675	-0.0827449	1
ENSG00000204131.9	NHSL2	-2.04997	1.56883	0.0019692	-0.244389	1.56883	1	-0.19055	1.56883	1	-0.373289	1.56883	1	-1.86267	1.56883	0.11026	0.489298	1.56883	1	-1.10975	1.56883	0.48709	-0.53266	1.56883	1
ENSG00000260372.7	AQP4-AS1	-0.171099	1.39308	1	2.79558	1.39308	0.0306063	1.10498	1.39308	0.818139	2.0494	1.39308	0.152917	0.432234	1.39308	1	0.839292	1.39308	1	-1.89959	1.39308	0.501502	-0.0565408	1.39308	1
ENSG00000168765.17	GSTM4	-0.196765	3.11939	1	-1.46063	3.11939	0.231189	-1.52844	3.11939	0.100017	-0.966031	3.11939	0.631461	-0.255664	3.11939	1	-2.40077	3.11939	0.0478552	-1.32087	3.11939	0.506725	-0.551997	3.11939	1
ENSG00000231066.3	NPM1P9	0.0356571	-0.802649	1	-0.489677	-0.802649	1	-1.10531	-0.802649	1	-4.73947	-0.802649	0.035959	0.631468	-0.802649	1	-1.2941	-0.802649	0.949022	-2.50856	-0.802649	0.525637	-1.26439	-0.802649	1
ENSG00000158050.5	DUSP2	0.328795	3.09092	1	-3.91391	3.09092	0.0166929	-0.49672	3.09092	1	-0.312813	3.09092	1	0.143262	3.09092	1	-3.09188	3.09092	0.208034	-2.67512	3.09092	0.604357	0.186159	3.09092	1
ENSG00000141433.13	ADCYAP1	1.63227	2.14553	1	1.44495	2.14553	0.876325	0.742402	2.14553	1	4.38349	2.14553	0.0025259	-0.34898	2.14553	1	0.555817	2.14553	1	-2.08945	2.14553	0.652578	-0.37525	2.14553	1
ENSG00000233246.1	PHC2-AS1	-0.24434	0.287372	1	-0.652891	0.287371	1	-2.25339	0.287371	0.0295029	-0.750682	0.287371	1	-0.465684	0.287371	1	-0.972169	0.287371	0.906978	-1.48111	0.287371	0.66336	0.038272	0.287371	1
ENSG00000180264.11	ADGRD2	0.207618	0.227917	1	3.56814	0.227918	0.0178395	2.63391	0.227918	0.72745	0.154541	0.227918	1	-0.659987	0.227918	1	3.20041	0.227918	0.0817801	2.62525	0.227918	0.773143	1.93142	0.227918	1
ENSG00000168135.4	KCNJ4	0.182879	2.71064	1	-0.415359	2.71064	1	-0.69063	2.71064	1	-1.81493	2.71064	0.0242114	0.473447	2.71064	1	-0.6046	2.71064	1	-0.987584	2.71064	0.79509	-0.512437	2.71064	1
ENSG00000119408.16	NEK6	0.311768	5.51927	1	-1.50595	5.51927	0.0137097	-0.674922	5.51927	1	-0.693734	5.51927	0.823592	0.152443	5.51927	1	-2.25317	5.51927	0.00229871	-0.815603	5.51927	0.842933	-0.614464	5.51927	1
ENSG00000011638.10	TMEM159	-0.558524	0.481254	1	1.01316	0.481254	1	1.09417	0.481254	0.634768	2.059	0.481254	0.0425853	-1.75158	0.481254	1	1.05604	0.481254	0.777896	0.963546	0.481254	0.960188	0.15996	0.481254	1
ENSG00000183421.12	RIPK4	-1.72197	0.130161	0.631247	-0.631775	0.130161	1	-2.7385	0.130161	0.00718209	-2.41136	0.130161	0.0410395	0.249084	0.130161	1	0.43942	0.130161	1	-1.12572	0.130161	0.986723	-0.418201	0.130161	1
ENSG00000181409.14	AATK	0.480276	4.72161	1	-0.969993	4.72161	0.500365	-0.640918	4.72161	1	-0.492615	4.72161	1	0.199761	4.72161	1	-2.13486	4.72161	0.00267927	-0.683746	4.72161	1	-0.425815	4.72161	1
ENSG00000184640.18	SEPTIN9	0.182972	8.19695	1	-1.1512	8.19695	0.0695685	-0.446555	8.19695	1	-0.629516	8.19695	0.914697	0.163319	8.19695	1	-1.53145	8.19695	0.0160379	-0.462119	8.19695	1	-0.648998	8.19695	1
ENSG00000013619.14	MAMLD1	0.132785	-0.0883813	1	1.61789	-0.0883813	0.450585	-0.385428	-0.0883813	1	-0.0350414	-0.0883813	1	3.45498	-0.0883813	1	2.95816	-0.0883813	0.02571	0.259728	-0.0883813	1	0.678483	-0.0883813	1
ENSG00000181826.10	RELL1	0.229712	5.38113	1	1.14152	5.38114	0.208884	0.798629	5.38114	0.796624	0.646564	5.38114	0.909321	0.207356	5.38114	1	1.59654	5.38114	0.0268614	0.432506	5.38114	1	0.455568	5.38114	1
ENSG00000120693.13	SMAD9	-0.12354	3.88405	1	2.08588	3.88405	0.000545971	1.23516	3.88405	0.115677	0.471677	3.88405	1	0.0373328	3.88405	1	1.83109	3.88405	0.0273341	0.259815	3.88405	1	-0.351253	3.88405	1
ENSG00000144668.12	ITGA9	-0.54638	4.10009	1	-2.45084	4.10009	0.0441217	-0.657601	4.10009	1	0.269348	4.10009	1	-0.453653	4.10009	1	-3.2268	4.10009	0.0631854	-0.980678	4.10009	1	0.290014	4.10009	1
ENSG00000120889.13	TNFRSF10B	-0.0834072	6.18136	1	-1.94788	6.18136	0.000143519	-0.537655	6.18136	1	-0.402205	6.18136	1	-0.254502	6.18136	1	-1.48083	6.18136	0.0712082	0.0628798	6.18136	1	-0.164467	6.18136	1
ENSG00000275395.6	FCGBP	0.114272	2.69012	1	-1.40644	2.69012	0.178571	-1.06219	2.69012	0.417361	-2.17203	2.69012	0.00365214	1.72474	2.69012	0.131307	1.64475	2.69012	0.09208	0.743547	2.69012	1	-0.172764	2.69012	1
ENSG00000122756.15	CNTFR	-3.21461	6.0933	0.00456248	1.16421	6.0933	0.253173	-0.0978912	6.0933	1	-0.0815701	6.0933	1	-1.34574	6.0933	1	1.3983	6.0933	0.136341	-0.252342	6.0933	1	-0.00885482	6.0933	1
ENSG00000182132.13	KCNIP1	-0.087879	4.10619	1	-2.06602	4.10619	0.000699232	-0.315827	4.10619	1	-0.480821	4.10619	1	-0.192426	4.10619	1	-1.454	4.10619	0.186748	0.0152438	4.10619	1	-0.24689	4.10619	1
ENSG00000153814.13	JAZF1	-2.73653	2.80113	0.0193357	-0.975222	2.80113	0.864625	-0.667854	2.80113	1	-0.400783	2.80113	1	-0.2357	2.80113	1	1.30839	2.80113	0.281684	0.53176	2.80113	1	0.484402	2.80113	1
ENSG00000132122.12	SPATA6	-1.39611	3.3891	0.0341452	0.157103	3.3891	1	-0.0728551	3.3891	1	-0.484844	3.3891	1	-0.069581	3.3891	1	1.02381	3.3891	0.336143	0.179086	3.3891	1	0.260653	3.3891	1
ENSG00000115884.11	SDC1	-1.86804	1.87472	0.018611	-1.39408	1.87472	0.985212	-1.04756	1.87472	0.940908	-1.04827	1.87472	0.674571	-1.68347	1.87472	0.449769	-3.07299	1.87472	0.346374	-0.845917	1.87472	1	-0.0195009	1.87472	1
ENSG00000177511.6	ST8SIA3	-2.78501	6.15073	0.000707244	-0.990451	6.15073	0.676727	-0.0642784	6.15073	1	0.299667	6.15073	1	-5.56982	6.15073	0.000197136	-1.20994	6.15073	0.37949	-0.131138	6.15073	1	-0.291084	6.15073	1
ENSG00000143858.12	SYT2	-1.00408	4.11106	1	-2.49815	4.11106	0.0179918	-0.377864	4.11106	1	-1.66829	4.11106	0.139483	0.272509	4.11106	1	-1.67433	4.11106	0.408395	-0.585711	4.11106	1	-0.666262	4.11106	1
ENSG00000048052.21	HDAC9	-0.354023	4.68915	1	-0.265797	4.68915	1	1.40789	4.68915	0.0478041	1.7073	4.68915	0.0187053	-1.73289	4.68915	0.257543	-1.27302	4.68915	0.423581	-0.413805	4.68915	1	0.0102024	4.68915	1
ENSG00000254377.6	MIR124-2HG	-5.52465	6.77888	6.04885e-06	-0.641136	6.77888	1	0.0905841	6.77888	1	0.611107	6.77888	1	0.153513	6.77888	1	1.21905	6.77888	0.427966	0.671606	6.77888	1	0.373996	6.77888	1
ENSG00000256673.1	AC141557.1	-0.00206976	0.517259	1	-3.10092	0.517259	0.0160523	-0.619733	0.517259	1	-1.50958	0.517259	0.27998	-0.1557	0.517259	1	-1.67935	0.517259	0.465776	-0.273426	0.517259	1	0.130723	0.517259	1
ENSG00000179869.15	ABCA13	-5.07857	-1.33763	0.00993751	-2.29176	-1.33763	0.370281	-0.935345	-1.33763	1	-3.56858	-1.33763	0.59363	-4.35979	-1.33763	0.326506	-2.53959	-1.33763	0.488279	-3.06264	-1.33763	1	-0.6634	-1.33763	1
ENSG00000259895.1	AC106820.2	0.225914	0.787532	1	-0.562739	0.787532	1	-2.07339	0.787532	0.0462193	-0.593156	0.787532	1	0.0151402	0.787532	1	-1.43256	0.787532	0.498437	-1.02645	0.787532	1	-0.773834	0.787532	1
ENSG00000170965.10	PLAC1	-2.77143	-0.683789	0.00650707	-4.53222	-0.683789	0.142947	-1.07688	-0.683789	1	-0.571864	-0.683789	1	-2.52814	-0.683789	0.286316	-3.97996	-0.683789	0.501683	0.345311	-0.683789	1	0.741565	-0.683789	1
ENSG00000205111.8	CDKL4	2.03451	0.806547	0.486343	0.434401	0.806547	1	0.347524	0.806547	1	0.972476	0.806547	0.41285	2.93289	0.806547	0.0494074	1.04338	0.806547	0.547087	0.634322	0.806547	1	0.691925	0.806547	1
ENSG00000232053.7	AC078845.1	-0.259327	2.03552	1	-4.19966	2.03552	0.00262068	-1.1647	2.03552	0.511859	-0.466677	2.03552	1	-0.210889	2.03552	1	-1.62801	2.03552	0.554074	0.330643	2.03552	1	0.26355	2.03552	1
ENSG00000177675.8	CD163L1	-4.968	0.111864	3.87484e-05	-0.546507	0.111864	1	-1.48098	0.111864	0.315121	-1.15241	0.111864	0.593937	-2.36701	0.111864	0.237169	-1.23846	0.111864	0.591334	-0.491883	0.111864	1	0.383337	0.111864	1
ENSG00000066735.14	KIF26A	0.390402	5.89498	1	-2.29442	5.89498	0.00990478	-0.0333108	5.89498	1	-0.889051	5.89498	0.70444	-0.0251745	5.89498	1	-1.18667	5.89498	0.605115	0.255302	5.89498	1	-0.198996	5.89498	1
ENSG00000188848.16	BEND4	-1.57897	0.866508	1	0.440487	0.866508	1	-1.22993	0.866508	0.601605	-2.49386	0.866508	0.0280014	-1.0979	0.866508	1	1.58337	0.866508	0.614389	-0.841309	0.866508	1	-0.592758	0.866508	1
ENSG00000237767.2	LINC01370	-6.47973	-1.76909	0.0306301	-4.24138	-1.76909	0.397112	-0.0326346	-1.76909	1	-0.0584942	-1.76909	1	-6.02942	-1.76909	0.3567	-3.71972	-1.76909	0.65425	0.310291	-1.76909	1	0.0405162	-1.76909	1
ENSG00000248152.2	ANK2-AS1	-0.429754	-1.38063	1	3.4891	-1.38063	0.0189446	2.07953	-1.38063	0.796624	0.58881	-1.38063	1	-1.93839	-1.38063	1	1.89971	-1.38063	0.692208	1.12044	-1.38063	1	0.576678	-1.38063	1
ENSG00000167371.21	PRRT2	-2.22301	6.41719	6.76322e-09	-0.00966955	6.41719	1	-0.0889275	6.41719	1	-0.0823873	6.41719	1	0.351214	6.41719	1	0.741523	6.41719	0.698849	0.148071	6.41719	1	0.0140201	6.41719	1
ENSG00000066583.12	ISOC1	0.0817206	4.41298	1	-0.60777	4.41298	1	-0.563186	4.41298	1	-1.50748	4.41298	0.0280567	0.118712	4.41298	1	-0.873661	4.41298	0.713753	-0.511761	4.41298	1	-0.62994	4.41298	1
ENSG00000110042.8	DTX4	-6.98288	7.72995	9.68118e-06	0.228561	7.72995	1	-0.0984599	7.72995	1	0.876462	7.72995	0.909384	-2.74203	7.72995	0.328237	1.23909	7.72995	0.717043	-0.0714664	7.72995	1	0.348762	7.72995	1
ENSG00000198796.7	ALPK2	-4.19556	-0.695283	0.0247861	0.844072	-0.695283	1	1.71805	-0.695283	0.739788	-0.544275	-0.695283	1	-2.51424	-0.695283	1	1.58979	-0.695283	0.772651	1.15833	-0.695283	1	-0.0522419	-0.695283	1
ENSG00000171714.12	ANO5	-6.54962	2.03347	0.012254	-2.24004	2.03347	0.544783	0.018227	2.03347	1	-1.58523	2.03347	0.694198	-8.84092	2.03347	0.170862	-1.79815	2.03347	0.808983	-1.19307	2.03347	1	-0.732632	2.03347	1
ENSG00000117152.13	RGS4	-1.65584	1.32734	1	-2.91072	1.32734	0.0223446	-3.87246	1.32734	7.13123e-05	-3.6969	1.32734	0.000326192	-1.82163	1.32734	1	0.984201	1.32734	0.848576	0.181192	1.32734	1	0.603468	1.32734	1
ENSG00000148180.19	GSN	-2.25556	1.381	0.0296277	-0.297286	1.381	1	-0.41271	1.381	1	-0.994594	1.381	0.44278	-1.09629	1.381	1	0.796532	1.381	0.875742	0.390767	1.381	1	-0.324287	1.381	1
ENSG00000111452.13	ADGRD1	-2.69101	0.144685	0.0423444	1.25558	0.144685	1	0.382172	0.144685	1	-0.0291495	0.144685	1	-2.21761	0.144685	0.876197	1.21918	0.144685	0.898429	0.611205	0.144685	1	-0.145547	0.144685	1
ENSG00000178467.18	P4HTM	-3.78517	3.55114	6.04885e-06	-0.789718	3.55114	1	-0.609081	3.55114	1	-2.20943	3.55114	0.00246763	0.391624	3.55114	1	0.752924	3.55114	0.920233	0.380005	3.55114	1	0.0269758	3.55114	1
ENSG00000223343.1	AC137630.1	-3.072	-0.464226	0.247867	-2.38099	-0.464226	0.125588	-3.80445	-0.464226	0.000163272	-6.98839	-0.464226	8.2992e-05	0.42527	-0.464226	1	0.874787	-0.464226	0.95231	0.110988	-0.464226	1	0.237775	-0.464226	1
ENSG00000102024.18	PLS3	-3.59389	1.07666	0.011737	-1.79383	1.07666	1	0.872192	1.07666	1	-0.738109	1.07666	1	-1.51984	1.07666	1	-2.0276	1.07666	0.959596	0.785414	1.07666	1	-0.017095	1.07666	1
ENSG00000001561.7	ENPP4	-2.12614	3.35916	0.000716478	-0.464819	3.35916	1	-0.26452	3.35916	1	-0.0482022	3.35916	1	-2.19743	3.35916	0.022649	-0.690186	3.35916	0.969711	-0.570987	3.35916	1	-0.600771	3.35916	1
ENSG00000197497.11	ZNF665	-0.604658	0.0617655	1	0.0459417	0.0617655	1	-0.190346	0.0617655	1	1.08741	0.0617655	0.54298	-6.23893	0.0617655	0.0458757	-1.0305	0.0617655	0.971872	-0.653834	0.0617655	1	0.0112733	0.0617655	1
ENSG00000197928.10	ZNF677	-4.99773	1.35977	0.167722	-2.92683	1.35977	0.122498	-2.94055	1.35977	0.0176349	-0.807478	1.35977	1	-4.54408	1.35977	0.972517	-1.22644	1.35977	0.976253	-0.571447	1.35977	1	-0.741285	1.35977	1
ENSG00000013293.6	SLC7A14	-0.0444273	1.65663	1	2.26602	1.65663	1	1.75369	1.65663	0.516051	3.04258	1.65663	0.019455	-0.107535	1.65663	1	2.73323	1.65663	0.994225	1.21582	1.65663	1	0.909258	1.65663	1
ENSG00000177932.7	ZNF354C	0.0727712	4.43149	1	0.533272	4.43149	1	0.950517	4.43149	0.0460399	0.814226	4.43149	0.277967	-1.67658	4.43149	0.000164476	-0.155231	4.43149	1	-0.0320244	4.43149	1	-0.163624	4.43149	1
ENSG00000178567.8	EPM2AIP1	-0.31706	6.41647	1	0.0354942	6.41647	1	0.20321	6.41647	1	0.134794	6.41647	1	-1.40912	6.41647	0.00165015	-0.177396	6.41647	1	-0.109546	6.41647	1	-0.554692	6.41647	1
ENSG00000162039.15	MEIOB	-3.08345	1.02346	0.00029634	-2.44049	1.02346	0.744841	0.15423	1.02346	1	-1.33323	1.02346	0.449567	-3.66963	1.02346	0.00585568	-1.07631	1.02346	1	-0.200789	1.02346	1	0.721233	1.02346	1
ENSG00000270069.1	MIR222HG	-0.0790213	-0.769879	1	2.39261	-0.769879	1	2.05963	-0.769879	1	2.43547	-0.769879	0.639603	-7.86432	-0.769879	0.0174254	-0.310368	-0.769879	1	-0.471467	-0.769879	1	-1.88391	-0.769879	1
ENSG00000156298.12	TSPAN7	-5.49572	4.37541	4.79037e-05	-0.0440756	4.37541	1	-0.353743	4.37541	1	0.344881	4.37541	1	-4.08153	4.37541	0.0174254	0.42601	4.37541	1	-0.00362986	4.37541	1	0.00909191	4.37541	1
ENSG00000128268.12	MGAT3	-2.07704	6.12187	0.000150071	-0.0831622	6.12187	1	-0.123353	6.12187	1	-0.0328962	6.12187	1	-1.99792	6.12187	0.0174254	-0.150615	6.12187	1	-0.01792	6.12187	1	-0.366186	6.12187	1
ENSG00000253974.6	NRG1-IT1	3.05961	4.7399	0.0416948	0.612052	4.7399	1	0.112114	4.7399	1	0.275746	4.7399	1	3.79165	4.7399	0.0191012	0.219366	4.7399	1	0.0490567	4.7399	1	0.211858	4.7399	1
ENSG00000188573.8	FBLL1	-1.44172	4.07698	0.761467	-0.344438	4.07698	1	0.135232	4.07698	1	0.45543	4.07698	1	-6.01492	4.07698	0.0191012	0.0704541	4.07698	1	0.466197	4.07698	1	0.391826	4.07698	1
ENSG00000231566.2	LINC02595	0.45072	-0.164437	1	1.61754	-0.164437	1	2.77	-0.164437	1	3.73599	-0.164437	0.517416	-8.19082	-0.164437	0.0305917	-0.0320636	-0.164437	1	-0.465175	-0.164437	1	1.85932	-0.164437	1
ENSG00000158089.15	GALNT14	-6.09075	1.06177	3.29105e-05	-2.52241	1.06177	0.13151	-2.28728	1.06177	0.0809574	-0.463108	1.06177	1	-4.09927	1.06177	0.0399307	-0.549874	1.06177	1	-0.98021	1.06177	1	0.640016	1.06177	1
ENSG00000178498.16	DTX3	-0.190066	4.87648	1	0.0463974	4.87648	1	0.0258187	4.87648	1	0.297092	4.87648	1	-1.17294	4.87648	0.0494074	-0.469283	4.87648	1	-0.25411	4.87648	1	-0.336046	4.87648	1
ENSG00000189056.14	RELN	-5.43448	2.03019	0.0115072	-1.32622	2.03019	0.813683	-0.501997	2.03019	1	0.0385081	2.03019	1	-5.33095	2.03019	0.0929692	-0.555481	2.03019	1	-0.1818	2.03019	1	-0.191175	2.03019	1
ENSG00000185090.14	MANEAL	-1.66614	5.45864	1.00156e-05	0.264448	5.45864	1	0.429705	5.45864	1	0.515043	5.45864	1	-1.18536	5.45864	0.118683	0.321532	5.45864	1	0.396014	5.45864	1	0.243354	5.45864	1
ENSG00000215218.4	UBE2QL1	-1.56545	3.43041	0.00363009	-0.080819	3.43041	1	-0.630894	3.43041	1	-0.0176427	3.43041	1	-1.32736	3.43041	0.252796	-0.437661	3.43041	1	-0.672202	3.43041	1	-0.366853	3.43041	1
ENSG00000100889.12	PCK2	-2.54761	2.58594	0.00543104	0.0371017	2.58594	1	-0.352949	2.58594	1	-0.179302	2.58594	1	-2.19549	2.58594	0.310017	-0.245441	2.58594	1	-0.0510238	2.58594	1	0.46545	2.58594	1
ENSG00000056998.20	GYG2	-1.66814	4.01031	0.0115141	-0.583678	4.01031	1	-0.194156	4.01031	1	-0.0289807	4.01031	1	-1.39565	4.01031	0.561035	-0.543257	4.01031	1	0.0241247	4.01031	1	0.24592	4.01031	1
ENSG00000109956.13	B3GAT1	-2.39613	7.3599	0.0261846	0.218134	7.3599	1	-0.935421	7.3599	0.733876	-0.754686	7.3599	0.836235	-1.93961	7.3599	0.725287	0.394851	7.3599	1	-0.834166	7.3599	1	-0.605383	7.3599	1
ENSG00000057593.14	F7	-3.86854	-1.07956	0.00920033	-1.48349	-1.07956	1	-1.00238	-1.07956	0.965141	1.06246	-1.07956	0.577417	-2.38931	-1.07956	0.840174	-1.37309	-1.07956	1	-0.508217	-1.07956	1	0.727277	-1.07956	1
ENSG00000111252.11	SH2B3	-1.96636	4.29262	0.00835245	-0.730501	4.29262	1	-0.167819	4.29262	1	-0.163101	4.29262	1	-1.43031	4.29262	0.856305	-0.591665	4.29262	1	-0.0978728	4.29262	1	-0.000376202	4.29262	1
ENSG00000249069.8	LINC01033	-3.82154	0.0360015	0.00347421	-0.479342	0.0360015	1	-1.44524	0.0360015	0.746059	1.2863	0.0360015	0.719069	-2.12606	0.0360015	0.876197	-0.292004	0.0360015	1	-0.209505	0.0360015	1	0.763729	0.0360015	1
ENSG00000147251.15	DOCK11	-4.18039	4.94786	1.10986e-07	-0.191071	4.94786	1	-0.286588	4.94786	1	0.00588339	4.94786	1	-1.20061	4.94786	0.876197	0.146943	4.94786	1	0.146241	4.94786	1	0.113628	4.94786	1
ENSG00000188290.11	HES4	-1.89277	4.93658	0.0115072	-0.0940275	4.93658	1	-0.180995	4.93658	1	-0.460343	4.93658	1	-1.3341	4.93658	0.948511	0.0225307	4.93658	1	0.104029	4.93658	1	-0.575425	4.93658	1
ENSG00000164176.13	EDIL3	-6.39149	6.19488	0.31312	-5.8523	6.19488	2.6804e-06	-6.66923	6.19488	1.30891e-08	-5.03108	6.19488	1.7445e-05	-1.12644	6.19488	1	0.726647	6.19488	1	0.534392	6.19488	1	0.486932	6.19488	1
ENSG00000250320.6	EDIL3-DT	-3.12095	2.74258	1	-5.86369	2.74258	3.10461e-05	-7.04798	2.74258	8.32832e-08	-5.34249	2.74258	3.36322e-05	0.812699	2.74258	1	0.695254	2.74258	1	0.460245	2.74258	1	0.440546	2.74258	1
ENSG00000251226.1	LINC02714	-0.389779	2.83626	1	-0.431534	2.83626	1	-1.65932	2.83626	0.101138	-4.38531	2.83626	0.000240803	0.57256	2.83626	1	0.444528	2.83626	1	-0.546533	2.83626	1	-0.744996	2.83626	1
ENSG00000197705.10	KLHL14	-5.48689	0.0277555	0.0914942	-3.52901	0.0277555	0.853247	-7.59649	0.0277555	0.000196041	-5.16101	0.0277555	0.00145268	-0.373871	0.0277555	1	-0.425865	0.0277555	1	-0.779813	0.0277555	1	0.504417	0.0277555	1
ENSG00000124749.17	COL21A1	1.82219	-0.0649529	1	0.230137	-0.0649529	1	2.06574	-0.0649529	0.143474	3.51382	-0.0649529	0.00237467	-1.06928	-0.0649529	1	-0.864248	-0.0649529	1	1.03239	-0.0649529	1	0.411882	-0.0649529	1
ENSG00000134215.16	VAV3	1.69271	3.24773	0.00576027	0.66092	3.24773	1	1.79625	3.24773	0.00112103	1.86059	3.24773	0.00355116	0.198986	3.24773	1	-0.052265	3.24773	1	0.18143	3.24773	1	0.633569	3.24773	1
ENSG00000228956.8	SATB1-AS1	-0.172623	4.59893	1	-0.192398	4.59893	1	-0.861119	4.59893	0.450638	-1.52531	4.59893	0.00494689	0.204681	4.59893	1	0.423855	4.59893	1	-0.240411	4.59893	1	-0.366662	4.59893	1
ENSG00000206656.1	SNORD116-17	-6.35852	-0.788948	0.000623586	-5.79282	-0.788948	0.00471355	-6.10685	-0.788948	0.000375636	-5.58788	-0.788948	0.0061671	0.235062	-0.788948	1	0.332762	-0.788948	1	0.32953	-0.788948	1	0.338671	-0.788948	1
ENSG00000146276.12	GABRR1	2.29225	-0.107073	1	1.72154	-0.107073	0.94392	2.1296	-0.107073	0.169007	2.97507	-0.107073	0.0156171	-0.65955	-0.107073	1	0.615647	-0.107073	1	0.405737	-0.107073	1	0.902653	-0.107073	1
ENSG00000253931.1	AC105118.1	0.0667951	0.934785	1	-1.13407	0.934785	0.853247	-0.242931	0.934785	1	-2.57211	0.934785	0.0176533	0.0232785	0.934785	1	-0.558924	0.934785	1	0.292113	0.934785	1	-0.627638	0.934785	1
ENSG00000265179.7	AP000894.2	0.0453898	0.84244	1	1.54553	0.84244	0.893808	1.36809	0.84244	1	4.32215	0.84244	0.0176981	-0.463636	0.84244	1	0.0142072	0.84244	1	-0.969784	0.84244	1	0.132203	0.84244	1
ENSG00000115353.11	TACR1	1.43706	1.02248	1	1.60468	1.02248	1	1.38893	1.02248	1	3.75106	1.02248	0.0276011	-0.68563	1.02248	1	1.927	1.02248	1	-0.386585	1.02248	1	0.686121	1.02248	1
ENSG00000287757.1	AC244636.3	-0.0889092	-1.42295	1	4.40567	-1.42295	0.881753	5.57588	-1.42295	0.21256	5.88973	-1.42295	0.0297572	-2.30069	-1.42295	1	-0.878778	-1.42295	1	-0.49096	-1.42295	1	-1.78821	-1.42295	1
ENSG00000076344.16	RGS11	-0.0614535	4.39014	1	0.499435	4.39014	1	0.461292	4.39014	1	1.31506	4.39014	0.0298003	-3.90869	4.39014	1	-0.485537	4.39014	1	-0.472941	4.39014	1	0.0757332	4.39014	1
ENSG00000285652.1	AL591428.1	-0.248953	-1.69757	1	0.949319	-1.69757	1	3.5502	-1.69757	0.445461	6.62038	-1.69757	0.033979	-0.661219	-1.69757	1	0.00294947	-1.69757	1	0.437044	-1.69757	1	2.85472	-1.69757	1
ENSG00000215117.6	LINC00588	-1.12193	-0.103991	1	-0.129529	-0.103991	1	-2.60156	-0.103991	0.411047	-4.41764	-0.103991	0.0357889	2.44257	-0.103991	1	-0.250159	-0.103991	1	0.14181	-0.103991	1	-0.979534	-0.103991	1
ENSG00000253731.3	PCDHGA6	-0.307976	4.39854	1	0.454724	4.39854	1	0.656342	4.39854	1	1.4028	4.39854	0.0421088	-0.787258	4.39854	1	-0.619527	4.39854	1	-0.553743	4.39854	1	-0.18437	4.39854	1
ENSG00000081665.14	ZNF506	-1.17352	4.7159	1	-0.980884	4.7159	1	-0.965081	4.7159	1	-12.0247	4.7159	0.0423212	0.339871	4.7159	1	0.754853	4.7159	1	0.419156	4.7159	1	-0.00978308	4.7159	1
ENSG00000249425.1	LINC02477	1.47231	-1.3109	1	-0.33905	-1.3109	1	1.31071	-1.3109	1	4.71509	-1.3109	0.0455542	-0.612813	-1.3109	1	-1.06853	-1.3109	1	-0.247015	-1.3109	1	1.38932	-1.3109	1
ENSG00000267481.1	AC011477.1	-0.783089	1.84503	1	-0.811453	1.84503	1	-0.862576	1.84503	1	-9.07809	1.84503	0.0466346	0.101407	1.84503	1	0.724727	1.84503	1	0.441969	1.84503	1	-0.167769	1.84503	1
ENSG00000005381.8	MPO	-1.83045	-0.72379	1	-1.58085	-0.72379	0.858446	-1.46251	-0.72379	0.674174	-2.93078	-0.72379	0.0466526	0.162933	-0.72379	1	0.617755	-0.72379	1	0.148483	-0.72379	1	-0.753176	-0.72379	1
ENSG00000273211.1	AC137630.4	-2.6808	-1.02794	1	-2.40579	-1.02794	0.590872	-4.20758	-1.02794	0.00759251	-3.03676	-1.02794	0.0943367	0.392848	-1.02794	1	0.951284	-1.02794	1	-0.157099	-1.02794	1	0.027996	-1.02794	1
ENSG00000207191.1	SNORD116-5	-4.64697	-1.50087	0.356085	-5.27255	-1.50088	0.13151	-5.52959	-1.50088	0.0219626	-4.82344	-1.50088	0.126293	-0.185684	-1.50088	1	0.7504	-1.50088	1	-0.883302	-1.50088	1	-0.29695	-1.50088	1
ENSG00000133131.15	MORC4	-3.07193	0.497325	0.0115141	-0.203734	0.497325	1	-0.56501	0.497325	1	-1.04484	0.497325	0.593937	-1.52994	0.497325	1	-0.849367	0.497325	1	-0.37127	0.497325	1	-0.69323	0.497325	1
ENSG00000125804.14	FAM182A	2.58152	1.58889	0.000150071	1.76472	1.58889	0.00911179	0.980443	1.58889	0.506946	0.84397	1.58889	0.624481	0.716985	1.58889	1	0.27212	1.58889	1	0.0486335	1.58889	1	-0.524601	1.58889	1
ENSG00000196172.9	ZNF681	-2.47364	3.58663	0.00914172	-1.15121	3.58663	0.725483	-1.44366	3.58663	0.143474	-0.820764	3.58663	0.823612	-1.55337	3.58663	1	-0.806209	3.58663	1	-0.724426	3.58663	1	-0.734594	3.58663	1
ENSG00000185666.15	SYN3	-0.326661	-0.698443	1	-3.20444	-0.698443	0.34927	-3.38032	-0.698443	0.048197	-0.487521	-0.698443	1	-0.131714	-0.698443	1	-1.23179	-0.698443	1	-1.05847	-0.698443	1	-0.332319	-0.698443	1
ENSG00000242671.2	LINC02010	2.87611	1.471	0.0205913	2.82175	1.471	0.0166728	2.01659	1.471	0.0935898	0.153442	1.471	1	1.19445	1.471	1	0.884604	1.471	1	0.207848	1.471	1	-0.641783	1.471	1
ENSG00000141431.12	ASXL3	-5.84662	6.9614	4.50846e-05	-0.314442	6.9614	1	-0.629693	6.9614	1	0.173916	6.9614	1	-0.268792	6.9614	1	0.594351	6.9614	1	0.0753321	6.9614	1	0.0504641	6.9614	1
ENSG00000139112.11	GABARAPL1	-4.04561	4.60516	9.61793e-05	-0.145159	4.60516	1	-0.285238	4.60516	1	-0.381217	4.60516	1	-0.0633816	4.60516	1	0.347851	4.60516	1	0.197968	4.60516	1	-0.0783384	4.60516	1
ENSG00000151012.13	SLC7A11	-3.88947	3.32169	0.00650707	-0.133866	3.32169	1	-0.336289	3.32169	1	-0.355063	3.32169	1	-2.47448	3.32169	1	-0.620987	3.32169	1	-0.825121	3.32169	1	-0.277044	3.32169	1
ENSG00000070669.17	ASNS	-1.66354	3.38022	0.00993751	0.207055	3.38022	1	0.0956202	3.38022	1	0.403973	3.38022	1	-1.12313	3.38022	1	-0.0625677	3.38022	1	-0.0330793	3.38022	1	0.346237	3.38022	1
ENSG00000123384.14	LRP1	-1.58906	8.33867	0.0158377	-0.00787547	8.33867	1	-0.179347	8.33867	1	0.10259	8.33867	1	-1.02829	8.33867	1	0.283585	8.33867	1	-0.0350767	8.33867	1	-0.162014	8.33867	1
ENSG00000076944.16	STXBP2	-2.21626	1.32284	0.0160501	-0.846553	1.32284	1	-0.635014	1.32284	1	-0.0959087	1.32284	1	-0.011919	1.32284	1	-0.126586	1.32284	1	-0.580313	1.32284	1	0.0746794	1.32284	1
ENSG00000085831.15	TTC39A	-2.54694	2.79228	0.0171042	0.145723	2.79228	1	-0.420276	2.79228	1	0.216697	2.79228	1	0.00151013	2.79228	1	0.0297593	2.79228	1	-0.188469	2.79228	1	0.43129	2.79228	1
ENSG00000128965.13	CHAC1	-3.05238	2.84618	0.0175578	-0.103991	2.84618	1	0.0837193	2.84618	1	0.53268	2.84618	1	-2.01227	2.84618	1	-0.187509	2.84618	1	-0.0110889	2.84618	1	0.510923	2.84618	1
ENSG00000124194.16	GDAP1L1	-6.57113	5.85484	0.0246863	-0.710882	5.85484	1	-0.226744	5.85484	1	-0.0982049	5.85484	1	-3.03391	5.85484	1	-0.531175	5.85484	1	-0.108465	5.85484	1	-0.300381	5.85484	1
ENSG00000140044.13	JDP2	-4.6263	-0.441801	0.0277269	-1.15122	-0.441801	1	-1.46008	-0.441801	1	-0.618112	-0.441801	1	-2.76726	-0.441801	1	0.0675711	-0.441801	1	-0.334924	-0.441801	1	0.716067	-0.441801	1
ENSG00000001617.12	SEMA3F	-1.28093	6.06732	0.0306301	0.331078	6.06732	1	-0.34005	6.06732	1	0.0305809	6.06732	1	-0.741909	6.06732	1	0.553692	6.06732	1	-0.402967	6.06732	1	-0.382572	6.06732	1
ENSG00000180535.3	BHLHA15	2.02011	0.295102	0.0312805	0.369305	0.295102	1	1.29169	0.295102	1	0.211715	0.295102	1	0.814309	0.295102	1	0.156313	0.295102	1	0.380511	0.295102	1	-0.185191	0.295102	1
ENSG00000159784.17	FAM131B	-4.59018	6.40773	0.0381253	0.318302	6.40773	1	0.169526	6.40773	1	0.0995002	6.40773	1	-2.38639	6.40773	1	0.611171	6.40773	1	0.445861	6.40773	1	-0.0366404	6.40773	1
ENSG00000251322.9	SHANK3	-1.50522	5.37941	0.0416445	-0.238588	5.37941	1	0.0962207	5.37941	1	-0.24363	5.37941	1	0.109654	5.37941	1	-0.483086	5.37941	1	0.358457	5.37941	1	0.0628798	5.37941	1
