## Supplementary material for "Roles of SNORD115 and SNORD116 ncRNA clusters in neuronal differentiation": Supp Tables 1 - 7: Supplementary_Table_5.xlsx

### Sheet: DEPs
		H115												H116											WT														H115								H116
		D00				D06		D10		D15				D00			D06		D10			D15			D00			D06		D10			D15						D00		D06		D10		D15		D00		D06		D10		D15
name	Protein.Names	H5d00_1	H5d00_2	H5d00_3	H5d00_4	H5d06_1	H5d06_2	H5d10_1	H5d10_2	H5d15_1	H5d15_2	H5d15_3	H5d15_4	H6d00_1	H6d00_2	H6d00_3	H6d06_1	H6d06_2	H6d10_1	H6d10_2	H6d10_3	H6d15_1	H6d15_2	H6d15_3	WTd00_1	WTd00_2	WTd00_3	WTd06_1	WTd06_2	WTd10_1	WTd10_2	WTd10_3	WTd15_1	WTd15_2	WTd15_3	WTd15_4	imputed	num_NAs	H5d00_vs_WTd00_diff	H5d00_vs_WTd00_FDR	H5d06_vs_WTd06_diff	H5d06_vs_WTd06_FDR	H5d10_vs_WTd10_diff	H5d10_vs_WTd10_FDR	H5d15_vs_WTd15_diff	H5d15_vs_WTd15_FDR	H6d00_vs_WTd00_diff	H6d00_vs_WTd00_FDR	H6d06_vs_WTd06_diff	H6d06_vs_WTd06_FDR	H6d10_vs_WTd10_diff	H6d10_vs_WTd10_FDR	H6d15_vs_WTd15_diff	H6d15_vs_WTd15_FDR
AACS	AACS_HUMAN	19.77	19.8	20.18	20.17	19.82	19.61	19.01	18.24	17.75	14.11	16.02	15.45	19.66	19.99	19.75	19.41	20.24	18.18	14.96	18.13	17.58	18.19	19.43	19.84	20.02	20.76	20.35	20.61	19.7	19.48	19.16	15.66	19.57	17.73	19.76	TRUE	7	-0.23	1	-0.76	1	-0.83	1	-2.35	0.04	-0.41	1	-0.66	0.96	-2.36	0.25	0.22	0.93																				1.50961	0.171406	0.586032	1.84757	0.945306
AAMDC	AAMDC_HUMAN	19.92	19.83	20.07	19.18	19.86	20.27	17.86	19.85	17.36	14.9	17	18.97	19.33	19.74	19.96	20.48	20.07	18.94	19.12	19.06	17.35	19.03	19.67	19.52	19.6	19.39	20.32	20.29	19.92	19.8	19.54	20.07	20.14	20.03	19.8	TRUE	4	0.25	1	-0.25	1	-0.9	0.93	-2.96	0	0.17	1	-0.03	1	-0.72	0.85	-1.33	0.23																				1.67422	0.317816	0.289718	0.0937347	1.19599
AAR2	AAR2_HUMAN	20.18	20.54	20.13	20.12	18.56	18.81	18.88	19.33	19.27	19.14	18.47	20.08	19.85	20.46	20.44	19.07	19.79	18.57	19.39	19.49	20.37	19.95	20.15	19.93	20.44	20.31	19.26	19.18	18.32	19.32	19.8	16.21	18.62	18.57	19.84	TRUE	1	0.01	1	-0.54	0.98	-0.04	1	0.93	0.23	0.02	1	0.21	0.99	0.01	1	1.85	0.04																				0.659988	0.347456	0.513725	0.505356	0.206156
AASS	AASS_HUMAN	19.89	19.56	19.82	19.71	20.33	20.15	20	19.86	20.03	19.62	19.75	19.56	19.92	19.7	19.73	20.18	20.21	19.99	19.88	19.46	17.99	19.37	19.53	20.05	19.61	19.69	20.24	20.15	19.95	19.81	19.93	19.68	19.86	19.99	19.88	TRUE	1	-0.04	1	0.04	1	0.03	1	-0.11	0.82	0	1	0	1	-0.12	1	-0.89	0.03																				0.210632	0.121912	0.0249514	0.276213	0.847436
ABCB8	MITOS_HUMAN	17.82	17.45	17.51	17.02	17.83	17.65	17.77	16.5	16.72	17.88	18.1	17.64	18.03	17.13	17.11	17.72	17.55	17.61	17.88	16.55	17.83	15.79	17.73	17.96	17.57	15.47	17.17	16.85	17.28	16.88	16.1	16.06	15.51	15.76	14.45	TRUE	8	0.45	1	0.73	0.94	0.38	1	2.14	0.01	0.43	1	0.62	0.89	0.59	0.89	1.67	0.08																				0.606699	0.526534	0.119151	0.702587	1.15051
ABCF1	ABCF1_HUMAN	23.11	23.2	23.13	23.23	21.71	21.8	21.4	21.35	20.97	21.22	21.12	21.15	23.07	23.08	23.21	21.69	21.3	21.33	21.42	21.16	20.96	21.16	21.72	23.04	23.26	23.23	22.17	22.21	21.92	21.62	21.73	21.64	22.03	21.99	21.86	FALSE	0	-0.01	1	-0.44	0.44	-0.38	0.55	-0.77	0	-0.06	1	-0.7	0.07	-0.45	0.17	-0.6	0.02																				0.104354	0.0790707	0.276036	0.132939	0.391156
ABHD2	ABHD2_HUMAN	15.34	15.38	15.13	16.23	15.99	17.76	16.15	15.53	17.43	16.67	16.84	16.34	15.34	14.69	14.26	17.8	17.48	15.81	14.71	15.66	17.67	15.97	14.98	16.1	15.67	16.41	14.34	14.67	14.59	14.35	15.73	16.81	14.73	15.47	14.75	TRUE	31	-0.54	1	2.37	0.17	0.95	0.86	1.38	0.08	-1.29	0.89	3.13	0.03	0.51	0.94	0.77	0.49																				0.454925	0.542077	0.224288	0.594345	1.36133
ABHD4	ABHD4_HUMAN	15.2	14.77	15.97	14.83	17.16	17.79	15.34	15.83	17.12	15.48	15.99	15.94	17.8	17.48	15.99	15.78	15.36	15.03	14.98	15.02	16.82	16.21	18.72	15.26	14.91	15.96	18.92	18.84	18.39	17.88	17.79	17.64	18.4	18.68	19.6	TRUE	20	-0.18	1	-1.4	0.55	-2.44	0.06	-2.45	0	1.71	0.41	-3.31	0.01	-3.01	0	-1.33	0.16																				0.696335	0.967563	0.294446	0.0273269	1.3127
ABTB2	ABTB2_HUMAN	15.94	16.86	15.55	15.72	18.7	18.49	19.49	19.8	19.33	20.48	20.62	20.8	15.6	14.47	14.72	17.81	19.85	19.28	19.28	19.13	19.46	19.76	20.31	16.9	15.51	15.85	15	14.52	18.24	18.19	17.99	19.24	18.32	18.63	19.43	TRUE	12	-0.07	1	3.83	0	1.51	0.27	1.4	0.02	-1.16	0.72	4.07	0	1.09	0.36	0.94	0.25																				0.666805	0.593529	1.44043	0.0859768	0.429812
ABTB3	ABTB3_HUMAN	14.74	15.11	14.97	15.15	17.12	17.45	18.64	18.44	19.85	19.68	19.47	19.46	16.45	15.1	15.42	16.76	14.9	17.91	17.94	18.66	17.8	17.63	17.32	15.51	16.45	14.95	16.01	14.9	15.71	14.42	15.7	16.83	15.37	15.14	14.93	TRUE	21	-0.64	1	1.83	0.22	3.26	0	4.05	0	0.02	1	0.37	0.95	2.89	0	2.01	0.01																				0.187504	0.705008	1.31653	0.422207	0.244509
ACAA2	THIM_HUMAN	22.49	22.51	22.37	22.4	23.24	23.14	23.05	22.9	22	22.52	22.56	22.09	22.44	22.33	22.39	23.41	23.14	23.17	22.88	22.86	22.08	22.27	22.61	22.41	22.35	22.37	23.14	23.27	23.45	23.11	23.32	22.96	23.44	23.41	22.92	FALSE	0	0.06	1	-0.01	1	-0.32	0.78	-0.89	0	0.01	1	0.07	0.98	-0.32	0.54	-0.86	0																				0.287673	0.0576721	0.190561	0.175166	0.268989
ACACA	ACACA_HUMAN	22.85	22.68	22.8	22.68	21.08	21.1	21.62	21.43	21.52	21.83	21.77	21.59	22.79	22.68	22.75	20.87	20.73	21.22	21.28	21.08	21.67	21.58	21.69	22.8	22.74	22.68	21.68	21.59	21.64	21.69	21.54	21.57	21.81	21.76	21.64	FALSE	0	0.01	1	-0.55	0.06	-0.1	1	-0.02	0.94	0	1	-0.83	0	-0.43	0.03	-0.05	0.87																				0.146697	0.0573811	0.101892	0.101473	0.0631951
ACO1	ACOHC_HUMAN	21.32	21.14	21.26	21.21	19.8	19.93	18.9	19.18	18.03	19.03	18.02	19.41	21.25	21.22	21.52	19.27	19.52	18.49	18.59	18.61	17.68	18.88	20.31	21.36	21.05	21.04	19.66	20.27	20.64	20.01	20.28	20.72	21.06	21.17	20.81	TRUE	1	0.08	1	-0.1	1	-1.27	0.3	-2.31	0	0.18	1	-0.57	0.79	-1.75	0.02	-1.98	0																				0.708274	0.162328	0.175045	0.0641586	1.31508
ACOT7	BACH_HUMAN	23.68	23.32	23.49	23.6	24.05	24.16	25.32	25.41	26.02	26.16	26.03	26	23.64	23.41	23.48	24.11	23.99	25.11	25.31	25.19	26.02	25.96	25.32	23.63	23.67	23.64	24.12	24.12	24.89	25.35	24.95	25.39	25.12	25.06	25.39	FALSE	0	-0.12	1	-0.01	1	0.3	0.76	0.82	0	-0.13	1	-0.07	0.98	0.14	0.93	0.53	0.04																				0.0735544	0.119251	0.0855945	0.101659	0.391546
ACSF3	ACSF3_HUMAN	20.64	19.42	19.93	19.32	20.29	20.04	20.25	20.03	20.25	19.83	19.87	19.18	19.99	19.69	20.03	19.68	19.81	19.92	20.35	19.34	17.7	19.08	19.55	20.63	20.09	19.59	20.12	20.21	20.24	20.09	19.66	20.96	19.66	20.26	19.58	TRUE	1	-0.28	1	0	1	0.14	1	-0.34	0.64	-0.2	1	-0.42	0.9	-0.13	1	-1.34	0.05																				0.446448	0.18347	0.0890118	0.506229	0.961994
ACTN3	ACTN3_HUMAN	16.01	18.74	19.15	18.47	19.65	20.06	18.49	19.02	16.63	17.15	15.17	14.72	18.41	19.22	18.48	19.53	18.84	18.05	19.17	18.27	17.39	18.06	19.19	15.72	19.11	19.62	20.79	21.6	20.67	20.16	20.3	18.55	21.01	20.93	18.76	TRUE	6	-0.05	1	-1.34	0.88	-1.62	0.8	-3.89	0	0.56	1	-2.01	0.52	-1.88	0.44	-1.6	0.31																				1.1551	0.450315	0.486787	0.590462	0.908951
ACY1	ACY1_HUMAN	20.14	20.79	20.73	20.67	20.38	20.58	19.68	19.05	16.35	18.77	16.11	20.19	19.84	20.76	20.56	20.36	20.26	20.1	19.54	19.71	17.73	19.33	20.61	20.16	20.51	20.78	20.71	20.97	20.8	20.19	20.08	20.42	20.44	20.29	20.39	TRUE	3	0.1	1	-0.36	1	-0.99	0.93	-2.53	0.01	-0.1	1	-0.53	0.95	-0.58	0.94	-1.16	0.36																				1.96466	0.481779	0.0753868	0.285626	1.44524
ADD1	ADDA_HUMAN	20.83	20.78	20.97	20.96	22.64	22.43	23.79	23.91	24.39	24.22	24.17	24.55	20.86	20.81	21.14	22.78	22.55	23.75	23.89	23.98	24.38	24.44	23.78	20.9	20.78	20.83	21.9	22.05	22.96	23.34	23.34	23.58	23.43	23.42	23.57	FALSE	0	0.05	1	0.56	0.24	0.63	0.1	0.83	0	0.1	1	0.69	0.08	0.66	0.02	0.7	0.01																				0.174041	0.177447	0.161987	0.118626	0.362818
ADD2	ADDB_HUMAN	19.86	19.78	19.48	18.81	21.9	21.91	22.94	23.27	23.69	23.52	23.51	23.67	19.09	19.18	19.42	22.14	22.13	22.97	23.4	23.5	23.71	23.78	23.16	18.65	18.64	19.14	21	21.04	21.98	22.83	22.69	22.79	22.52	22.62	22.84	FALSE	0	0.67	0.55	0.88	0.22	0.61	0.51	0.91	0	0.42	1	1.11	0.06	0.79	0.1	0.86	0.03																				0.0975989	0.173562	0.0126964	0.282178	0.339679
ADD3	ADDG_HUMAN	19.15	18.99	19.76	19.18	19.82	19.25	20.56	20.64	21.69	21.49	21.26	21.61	19.32	19.47	19.06	19.22	19.24	19.71	20.68	20.85	20.74	20.8	20.51	19.13	18.33	18.91	20.06	19.4	19.94	20.27	20.36	20.71	20.19	20.46	20.78	FALSE	0	0.48	1	-0.2	1	0.41	0.89	0.98	0.01	0.49	1	-0.51	0.63	0.22	0.94	0.15	0.83																				0.185604	0.208793	0.0137005	0.615228	0.150546
ADI1	MTND_HUMAN	20.35	20.66	20.33	20.6	19.79	19.54	19.06	17.54	17.92	17.84	17.74	18.9	20.36	20.22	20.53	19.59	19.85	18.44	18.35	15.48	17.26	18.2	19.52	20.27	20.54	20.62	20.17	20.01	20.22	19.54	19.94	20.39	20.21	20.09	19.94	TRUE	3	0.01	1	-0.42	1	-1.6	0.39	-2.06	0.01	-0.11	1	-0.37	0.97	-2.48	0.02	-1.83	0.04																				0.540745	0.152047	0.179022	1.68237	1.13519
AFF4	AFF4_HUMAN	18.67	19.05	18.86	18.69	19.25	19.1	18.28	18.38	17.25	18.29	18.29	18.6	18.97	18.92	18.93	19.26	19.28	18.34	18.67	18.45	17.36	18.6	19.31	18.71	19.18	19.24	19.24	19.15	18.81	19.08	18.66	19.02	18.61	18.99	19.23	TRUE	1	-0.23	1	-0.01	1	-0.52	0.86	-0.85	0.05	-0.11	1	0.08	0.99	-0.36	0.85	-0.54	0.37																				0.591796	0.0297614	0.0137895	0.168115	0.989167
AGL	GDE_HUMAN	21	21.07	20.86	20.92	20.11	20.27	19.89	19.16	20	20.14	20	19.92	21.04	20.94	20.99	20.16	20.14	19.88	19.62	18.92	19.75	19.93	20.33	21.01	20.65	20.51	20.59	20.28	20.5	20.19	20.25	20.15	20.26	20.26	20.25	FALSE	0	0.24	1	-0.25	0.94	-0.79	0.13	-0.21	0.5	0.27	1	-0.29	0.79	-0.84	0.02	-0.22	0.57																				0.095333	0.0526687	0.0126964	0.49867	0.295826
AGPAT2	PLCB_HUMAN	20.24	20.42	20.42	21.58	23.42	23.12	21.61	22.37	21.17	16.33	20.73	20.86	20.16	20.53	19.74	23.19	23.1	21.39	22.13	21.52	17.17	20.87	20.22	21.49	21.34	21.41	23.07	22.97	22.06	21.65	22.49	21.86	22.2	22.17	22.44	TRUE	2	-0.75	1	0.25	1	-0.08	1	-2.4	0.03	-1.27	1	0.13	0.99	-0.39	1	-2.75	0.05																				2.3007	0.396596	0.0615162	0.394026	1.97087
AGTPBP1	CBPC1_HUMAN	19.16	19.4	19.5	18.95	20.31	20.33	20.66	20.82	21.23	21.39	21.31	21.57	19.37	19.57	19.25	20.11	20.42	20.79	20.73	20.37	21.2	21.33	20.94	19.24	19.14	18.88	19.93	19.93	20.33	20.67	20.22	20.52	20.58	20.35	20.79	FALSE	0	0.17	1	0.38	0.65	0.33	0.75	0.81	0	0.31	1	0.33	0.61	0.22	0.77	0.6	0.03																				0.147605	0.159968	0.216546	0.226729	0.197323
AIDA	AIDA_HUMAN	19.82	19.53	19.66	20.2	21.38	21.5	21.91	22.22	22.33	22.37	22.42	22.15	19.97	19.52	20.27	21.71	21.71	22.23	22.56	22.53	22.01	22.33	21.85	19.62	20.44	19.73	21.04	21.5	21.72	21.95	21.96	21.55	21.72	21.82	21.83	FALSE	0	-0.13	1	0.17	1	0.19	1	0.59	0.03	-0.01	1	0.44	0.57	0.57	0.24	0.33	0.39																				0.119393	0.377133	0.000466912	0.181291	0.24325
AK1	KAD1_HUMAN	21.96	22.05	22.31	22.06	23.8	23.88	24.38	24.36	24.9	25.05	25.05	24.7	21.8	22.01	22.19	24.03	23.51	24.31	24.51	24.57	24.83	24.79	24.18	21.75	22.1	21.95	23.28	23.31	23.87	24.29	23.9	24.13	24.27	24.23	24.09	FALSE	0	0.16	1	0.55	0.35	0.35	0.74	0.74	0	0.07	1	0.48	0.37	0.44	0.28	0.42	0.15																				0.167057	0.191228	0.37201	0.13559	0.362796
AK3	KAD3_HUMAN	21.96	22.16	22.11	21.97	22.31	22.38	21.95	21.84	21.62	21.86	21.99	21.26	21.95	22.13	22.01	22.17	21.98	21.87	22.05	21.86	21.34	21.22	21.92	22.15	21.98	21.94	22.13	22.17	22.12	22.1	22.32	22.17	22.35	22.33	21.71	FALSE	0	0.02	1	0.19	0.98	-0.28	0.88	-0.46	0.06	0.01	1	-0.08	0.99	-0.25	0.75	-0.64	0.03																				0.319773	0.0903157	0.137433	0.107713	0.372885
AK4	KAD4_HUMAN	22.29	22.2	22.18	22.09	20.24	20.08	19.8	19.38	18.15	19.28	19.09	19.41	22.17	22.12	22.24	20.47	20.23	19.64	19.7	19.6	17.35	19.17	20.96	22.34	22.2	22.12	19.96	20.43	19.72	19.62	19.68	21.35	21.63	21.64	21.14	TRUE	1	-0.03	1	-0.03	1	-0.09	1	-2.46	0	-0.04	1	0.16	0.99	-0.03	1	-2.28	0																				0.569349	0.0611241	0.17518	0.0526873	1.80283
AKAP12	AKA12_HUMAN	19.57	18.96	19.69	19.15	17.12	18.1	21.06	20.89	22.15	22.2	22.22	22.34	20.02	19.31	19.98	17.91	18.28	20.5	20.31	20.75	21.67	21.96	21.64	19.9	19.88	19.87	18.72	19.02	20.16	20.67	20.59	20.93	20.85	21.02	21.36	FALSE	0	-0.54	1	-1.26	0.05	0.5	0.68	1.19	0	-0.11	1	-0.77	0.26	0.05	1	0.72	0.06																				0.0785256	0.398212	0.266591	0.219197	0.174197
AKR1C1	AK1C1_HUMAN	16.05	16.13	15.62	15.7	21.1	20.83	23.04	23.06	23.51	24.07	24.1	23.41	15.39	15.29	14.7	20.53	20.87	22.53	22.49	22.66	23.42	23.38	23.01	15.94	15.34	16.07	20.86	20.44	21.93	22.61	22.36	22.76	22.82	22.78	22.88	TRUE	10	0.09	1	0.32	0.92	0.75	0.26	0.96	0	-0.66	0.56	0.05	0.99	0.26	0.85	0.46	0.26																				0.363037	0.372587	0.236319	0.0861541	0.229559
ALDH16A1	A16A1_HUMAN	20.97	21.25	21.2	21.31	21.7	21.55	21.58	21.58	20.76	21.24	21.06	21.11	21.1	21.22	21.12	21.49	21.28	21.63	21.4	21.54	20.28	20.92	20.72	21.02	21.38	21.5	21.86	21.91	21.99	21.9	21.96	21.05	21.98	22	21.5	FALSE	0	-0.12	1	-0.26	0.93	-0.37	0.78	-0.59	0.02	-0.15	1	-0.5	0.45	-0.43	0.43	-0.99	0																				0.203986	0.06592	0.148034	0.113582	0.327194
ALDOA	ALDOA_HUMAN	25.51	25.59	25.67	25.55	24.77	24.75	25.12	24.9	25.11	25.19	25.15	24.9	25.49	25.54	25.51	24.76	24.47	25	24.8	25.07	24.99	24.86	25.16	25.28	25.5	25.46	25.09	25.02	25.44	25.24	25.16	25.84	26.03	26.01	25.47	FALSE	0	0.17	1	-0.3	0.7	-0.27	0.75	-0.75	0	0.1	1	-0.44	0.29	-0.32	0.37	-0.84	0																				0.13015	0.0253603	0.20575	0.144382	0.148982
ALDOC	ALDOC_HUMAN	21.5	21.97	21.74	21.69	23.18	23.31	23.44	23.49	23.47	23.3	23.46	23	21.43	21.24	21.24	23.19	23.04	23.39	23.32	23.43	23.56	22.86	23.37	21.24	22.02	21.86	23.37	23.42	23.77	23.56	23.61	24.77	24.87	24.8	24.17	FALSE	0	0.01	1	-0.15	1	-0.18	1	-1.34	0	-0.41	0.98	-0.28	0.79	-0.26	0.78	-1.39	0																				0.220187	0.107946	0.104411	0.0563324	0.36212
AMPH	AMPH_HUMAN	16.04	16.28	14.75	15.39	19.42	19.56	20.8	21.28	21.7	22.03	22.19	21.53	15.07	15.63	15.77	19.42	18.77	21.16	21.51	21.48	22.07	22.24	21.52	15.53	16.08	15.69	17.69	15.87	19.64	20.35	20.45	20.52	20.56	20.69	20.59	TRUE	11	-0.16	1	2.71	0	0.9	0.59	1.27	0.01	-0.28	1	2.31	0.01	1.23	0.1	1.35	0.03																				0.301178	0.370483	0.458414	0.191961	0.37425
ANAPC7	APC7_HUMAN	20.32	20.65	20.58	20.61	18.92	19.01	18.98	18.7	20.73	19.91	19.16	19.47	20.1	20.72	20.55	19.09	19.24	19.43	18.75	18.96	20.71	19.21	20.03	20.01	20.59	20.68	19.45	19.4	19.17	19.09	18.87	16.42	18.7	19.14	19.49	TRUE	1	0.12	1	-0.46	1	-0.21	1	1.38	0.04	0.03	1	-0.26	0.98	0	1	1.55	0.06																				0.6845	0.320089	0.103285	0.345667	0.746706
ANK2	ANK2_HUMAN	19.74	19.21	19.22	19.84	22.25	22.19	23.24	23.31	23.67	23.78	23.74	23.72	19.79	19.77	19.5	22.14	22.13	22.92	22.99	23.17	23.22	23.27	22.94	20.08	20.93	18.99	21.39	21.28	22.35	22.76	22.91	22.97	22.64	22.68	23.01	FALSE	0	-0.5	1	0.88	0.37	0.6	0.7	0.9	0.02	-0.31	1	0.8	0.36	0.35	0.8	0.32	0.57																				0.0445834	0.160487	0.00483397	0.12658	0.178444
ANKHD1	ANKH1_HUMAN	20.52	20.62	20.78	20.62	19.55	19.53	19.15	18.71	18.74	18.49	18.6	19.03	20.48	20.41	20.63	19.91	19.68	19.56	19.12	19.14	19.34	18.99	19.56	20.42	20.43	20.72	20.33	20.3	20.13	19.74	19.1	19.75	19.46	19.9	19.31	FALSE	0	0.11	1	-0.78	0.24	-0.72	0.22	-0.89	0	-0.01	1	-0.52	0.47	-0.38	0.59	-0.31	0.43																				0.235943	0.11288	0.158207	0.249327	0.283655
ANKZF1	ANKZ1_HUMAN	19.89	19.35	19.17	19.61	19.53	19.99	19.77	19.9	17.91	19.28	16.25	19.1	19.45	19.45	19.39	19.68	19.85	20.57	20.03	19.73	20.33	19.39	19.61	19.55	19.66	19.07	20.21	20.01	20.82	20.26	19.64	20.79	20.46	20.43	20.13	TRUE	2	0.08	1	-0.35	1	-0.4	1	-2.32	0	0	1	-0.35	0.96	-0.13	1	-0.67	0.45																				1.3977	0.0358671	0.118887	0.421977	0.491628
ANP32E	AN32E_HUMAN	22.78	22.76	22.94	22.98	22.92	22.94	22.13	22.35	21.35	21.43	21.36	22.13	23.07	23.12	23.18	23.04	23.26	22.11	22.36	22.11	21.36	22.01	22.61	22.99	23.02	23.21	23.11	23.07	22.62	22.37	22.55	22.35	22.76	22.68	22.55	FALSE	0	-0.21	1	-0.16	1	-0.28	0.96	-1.01	0	0.05	1	0.06	0.99	-0.32	0.71	-0.59	0.1																				0.3776	0.0528362	0.156259	0.143972	0.624967
ANTXR1	ANTR1_HUMAN	19.61	18.86	18.87	19.18	19.09	19.24	17.84	17.71	17.9	17.01	16.9	16.75	18.83	19.08	19.11	18.12	17.97	17.44	17.51	15.22	17.38	19.42	18.92	19.07	18.81	19.06	19.33	19.69	18.75	19	19.31	17.04	19.02	18.74	16.93	TRUE	5	0.15	1	-0.35	1	-1.24	0.63	-0.79	0.32	0.03	1	-1.46	0.4	-2.3	0.03	0.64	0.55																				0.516533	0.15254	0.104429	1.30604	1.05976
ANTXR2	ANTR2_HUMAN	18.79	19.25	19.59	18.21	20.84	20.85	19.9	20.49	17.83	18.95	18.91	18.31	19.17	18.94	19.11	20.41	20.15	18.39	20.28	18.74	16.79	18.03	18.47	18.95	18.72	18.6	20.91	21.29	20.31	20.59	21.47	19.96	20.55	20.47	19.52	TRUE	1	0.2	1	-0.25	1	-0.59	0.95	-1.63	0.01	0.32	1	-0.82	0.66	-1.66	0.06	-2.36	0																				0.535369	0.117932	0.183115	1.00794	0.871101
ANXA11	ANX11_HUMAN	21.3	21.05	21.14	21.22	20.12	20.19	19.79	20.29	19.94	18.73	19.44	20.08	20.97	20.98	20.97	20.11	19.82	19.47	20.07	19.71	20.25	19.94	19.88	21.47	20.54	20.74	19.76	19.05	19.12	19.13	19.48	16.39	18.49	18.6	19.31	TRUE	1	0.26	1	0.76	0.83	0.8	0.81	1.35	0.02	0.05	1	0.56	0.83	0.5	0.85	1.82	0.01																				0.611509	0.0056359	0.206754	0.300371	0.196652
ANXA6	ANXA6_HUMAN	23.83	23.61	23.66	23.83	23.6	23.66	24.61	24.47	24.68	24.91	24.91	24.63	23.84	23.64	23.7	23.6	23.45	24.33	24.26	24.48	24.25	24.38	24.53	23.72	23.87	23.87	23.16	23.26	23.78	23.87	23.92	23.45	23.72	23.7	23.58	FALSE	0	-0.08	1	0.42	0.26	0.69	0.01	1.17	0	-0.09	1	0.31	0.4	0.5	0.02	0.78	0																				0.15328	0.101781	0.102767	0.113814	0.139225
AP2M1	AP2M1_HUMAN	21.01	21.14	20.61	21.18	22.23	22.22	22.89	22.91	23.33	23.32	23.38	23.29	21.12	21.1	20.71	22.29	22.24	22.86	22.93	22.8	23.28	23.37	22.89	21.01	21.05	21.14	21.89	22.1	22.55	22.76	22.63	22.71	22.65	22.75	22.82	FALSE	0	-0.09	1	0.23	0.85	0.25	0.81	0.6	0	-0.09	1	0.27	0.64	0.22	0.7	0.44	0.06																				0.038639	0.232425	0.0342874	0.0672236	0.256299
AP2S1	AP2S1_HUMAN	21.96	21.77	21.8	22.03	22.9	23.12	23.76	23.7	23.95	24.01	24.07	23.98	22.08	21.77	21.63	22.94	22.85	23.6	23.66	23.53	24.47	23.96	23.29	21.69	22	22.09	22.88	22.98	23.25	23.66	23.18	23.33	23.43	23.44	23.29	FALSE	0	-0.04	1	0.07	1	0.37	0.77	0.63	0.01	-0.1	1	-0.04	0.99	0.23	0.82	0.54	0.09																				0.0490516	0.23044	0.063714	0.0628354	0.590192
APOA4	APOA4_HUMAN	16.51	15.69	15.7	15.06	15.78	15.43	15.03	15.26	15.8	15.93	15.43	16.1	16.51	16.66	15.58	18.43	19.03	16.21	14.92	15.84	16.73	16.52	16.94	17.13	15.65	15.65	17.03	14.67	14.63	15.42	15.65	17.12	15.02	15.18	15.05	TRUE	29	-0.41	1	-0.25	1	-0.09	1	0.22	0.84	0.1	1	2.88	0.04	0.42	0.96	1.14	0.24																				0.286592	0.582795	0.421674	0.665518	0.209899
ARAP1	ARAP1_HUMAN	21.11	21.01	20.94	21.08	20.54	20.66	19.61	19.9	19	14.04	18.56	18.34	20.85	21.06	21.04	20.32	19.94	19.33	19.11	18.18	16.98	18.36	19.54	21.04	21.12	21.06	20.95	21.04	20.81	20.17	20.32	20.35	20.46	20.48	19.59	TRUE	1	-0.04	1	-0.4	1	-0.67	1	-2.73	0.01	-0.09	1	-0.87	0.87	-1.56	0.48	-1.93	0.14																				2.31382	0.116521	0.272051	0.608129	1.2823
ARFIP1	ARFP1_HUMAN	20.89	21.17	21.24	20.94	20.36	20.23	19.1	19.67	18.38	19.45	19.52	19.14	20.73	21.16	20.93	20.39	20.43	19.84	20.04	19.81	17.24	20.25	20.72	20.93	21.07	20.79	20.75	20.5	20.14	20.34	20.22	20.54	20.41	20.5	20.25	TRUE	1	0.13	1	-0.33	1	-0.85	0.82	-1.3	0.04	0.01	1	-0.22	0.98	-0.34	0.98	-1.02	0.23																				0.519926	0.217559	0.0262946	0.126449	1.88906
ARHGAP17	RHG17_HUMAN	21.25	21.13	21.53	20.94	21.74	21.87	21.87	21.65	20.62	20.82	20.97	21.05	21.3	21.42	21.39	21.93	21.98	22.07	21.87	22.11	20.67	21.05	21.09	21.33	20.96	20.97	21.74	21.66	22.12	22.03	21.95	21.09	21.52	21.72	21.56	FALSE	0	0.12	1	0.1	1	-0.27	0.85	-0.61	0.01	0.28	1	0.25	0.75	-0.02	1	-0.54	0.05																				0.187355	0.0611361	0.0384882	0.132309	0.232676
ARHGAP22	RHG22_HUMAN	15.2	15.1	15.75	14.99	15.55	15.65	17.19	16.42	19.15	18.89	18.78	18.58	15.9	16.57	15.49	14.67	16.96	15.59	15.25	16.4	17.14	15.66	16.7	15.57	14.91	16.37	17.42	15.47	16.65	15.64	16.44	16.64	14.76	15.03	17.29	TRUE	18	-0.36	1	-0.85	0.92	0.56	1	2.92	0	0.37	1	-0.63	0.9	-0.5	0.95	0.57	0.67																				0.237031	0.547253	1.62316	0.594604	0.756376
ARHGAP33	RHG33_HUMAN	15.21	15.62	14.92	15.48	16.18	14.59	19.57	18.51	20.02	19.62	19.52	19.38	15.42	15.77	16.13	18.38	17.98	16.46	15.1	16.31	19.44	19.72	19.39	15.27	14.82	16.73	15.83	17.52	17.1	18.62	16.51	17.79	14.22	18.31	19.06	TRUE	18	-0.3	1	-1.29	0.86	1.63	0.74	2.29	0.03	0.17	1	1.51	0.64	-1.45	0.58	2.17	0.11																				0.275382	0.352543	0.282009	0.743551	0.176321
ARHGEF7	ARHG7_HUMAN	20.62	21.02	21.18	21.12	21.65	21.25	21.88	21.87	22.07	22.1	22.01	22.42	20.73	20.87	20.84	21.63	21.84	22.01	21.87	22.22	22.28	22.74	22.09	20.61	21.16	21.14	21.23	21.44	21.8	21.92	21.82	21.57	21.7	21.73	22.03	FALSE	0	0.01	1	0.11	1	0.03	1	0.39	0.12	-0.16	1	0.4	0.56	0.19	0.89	0.61	0.04																				0.186702	0.0737995	0.150563	0.173664	0.332835
ARID1A	ARI1A_HUMAN	20.48	20.45	20.5	20.67	20.96	20.72	20.62	20.82	19.53	20.04	19.91	20.64	20.64	20.48	20.61	20.82	20.82	20.67	20.57	20.83	20.48	20.52	20.32	20.5	20.52	20.52	21.13	21.03	21.02	20.69	20.91	21.04	20.9	20.9	20.79	FALSE	0	0.01	1	-0.24	0.91	-0.15	1	-0.88	0	0.07	1	-0.26	0.76	-0.18	0.88	-0.47	0.11																				0.462274	0.0879492	0.00198216	0.130902	0.10749
ARID3A	ARI3A_HUMAN	20.53	20.26	20.54	20.81	22.17	22.19	21.43	21.19	21.48	20.79	21.27	20.64	20.47	20.24	20.07	22	21.85	20.99	21.07	21.02	20.45	19.71	20.02	19.96	21.12	20.97	22.15	22.24	21.96	21.58	21.59	21.24	21.57	21.83	21.4	FALSE	0	-0.15	1	-0.02	1	-0.4	0.87	-0.46	0.18	-0.42	1	-0.27	0.89	-0.68	0.24	-1.45	0																				0.39427	0.199901	0.107979	0.0374742	0.368656
ARID3B	ARI3B_HUMAN	19.14	19.75	18.78	19.03	21.13	21.27	20.21	19.99	16.72	19.29	19.43	19.76	18.9	19.92	19.01	21.22	21	20.18	20.31	19.83	19.62	19.21	19.34	19.56	19.62	19.15	21.2	21.15	20.72	20.94	20.88	21.18	20.79	20.81	20.54	TRUE	1	-0.27	1	0.03	1	-0.75	0.86	-2.03	0	-0.17	1	-0.07	0.99	-0.74	0.67	-1.44	0.06																				1.4003	0.563966	0.152661	0.249192	0.212095
ARPP19	ARP19_HUMAN	22.34	22.24	21.6	21.96	22.27	22.27	22.78	22.75	22.21	22.74	22.71	23.09	22.08	22.07	22.1	22.33	22.53	22.38	22.74	22.84	22.59	23.11	22.83	22.21	21.91	22.17	22.45	22.14	22.29	22.75	22.6	21.93	22.02	22.3	22.4	FALSE	0	-0.06	1	-0.02	1	0.22	1	0.52	0.06	-0.01	1	0.13	0.97	0.11	1	0.68	0.04																				0.358775	0.0156027	0.136154	0.244574	0.260679
ARVCF	ARVC_HUMAN	17.5	18.58	19.23	18.49	20.36	20.42	21.3	21.37	21.88	21.63	21.62	21.69	17.9	18.84	19.1	20.72	20.64	21	21.01	21.39	21.79	21.36	21.2	18.4	18.14	17.74	20.3	20.25	20.57	20.8	21	21.07	20.7	20.79	20.83	FALSE	0	0.36	1	0.11	1	0.55	0.8	0.86	0.03	0.52	1	0.4	0.82	0.34	0.85	0.6	0.25																				0.117613	0.633584	0.0558833	0.221283	0.306566
ASF1B	ASF1B_HUMAN	19.54	19.78	19.52	19.62	14.58	14.9	15.13	16.21	17.43	16.31	14.97	15.93	19.61	19.43	19.44	14.51	15.49	15.56	15.81	15.35	17.72	15.91	18.6	19.48	19.76	19.32	18.84	18.64	17.97	17.49	17.02	16.94	18.54	18.28	17.4	TRUE	16	0.1	1	-4	0	-1.83	0.23	-1.63	0.02	-0.03	1	-3.74	0	-1.92	0.07	-0.38	0.77																				1.01924	0.100411	0.695115	0.228694	1.36686
ASIC1	ASIC1_HUMAN	16.25	15.03	16.54	15.63	20.3	20.19	20.11	19.85	19.19	18.95	19.68	19.73	16.67	14.82	17.1	20.33	20.39	19.77	18.43	18.99	19.56	18.78	18.31	15.81	15.06	15.7	15.88	18.99	20.06	19.86	19.69	18.93	19.07	19.28	19.39	TRUE	10	0.34	1	2.81	0.08	0.11	1	0.22	0.85	0.68	1	2.93	0.04	-0.81	0.74	-0.29	0.85																				0.379264	1.21196	0.0410076	0.674048	0.631285
ASPHD1	ASPH1_HUMAN	16.33	15.33	15.65	16.17	19.13	17.16	17.95	15.51	15.99	18.5	17.38	17.32	15.01	16.15	15.03	17.72	17.58	18.17	19.28	18.93	17.43	17.04	17.11	16.5	16.15	15.98	16.13	15.06	17.68	15.69	14.15	16.55	14.62	14.97	16.88	TRUE	19	-0.34	1	2.55	0.31	0.89	0.99	1.54	0.14	-0.81	1	2.06	0.4	2.95	0.04	1.44	0.29																				1.02557	0.65154	0.0998396	0.571469	0.205469
ASPM	ASPM_HUMAN	17.77	17.55	17.52	16.83	16.14	15.04	19.35	20.33	20.51	20.9	20.71	19.88	18.22	18.52	18.29	14.84	17.08	18.09	19.45	20.05	19.08	18.6	19.09	18.67	18.38	18.47	18.25	17.35	17.84	19.68	20.19	19.41	15.45	15.38	18.58	TRUE	4	-1.09	1	-2.21	0.48	0.61	1	3.3	0	-0.16	1	-1.84	0.52	-0.04	1	1.72	0.22																				0.443599	0.152539	1.58359	1.00546	0.282714
ASS1	ASSY_HUMAN	25.03	25.13	25.03	25.21	23.36	23.45	22.63	22.43	22.29	21.93	21.69	21.96	25.04	25.17	25.15	23.75	23.26	22.86	22.93	22.91	22.19	22.11	23.23	24.98	25.25	25.18	23.18	23.11	21.65	22.05	21.87	21.59	20.52	20.5	21.4	FALSE	0	-0.04	1	0.27	0.98	0.67	0.5	0.97	0.01	-0.02	1	0.36	0.8	1.04	0.03	1.51	0																				0.246822	0.0686889	0.345666	0.0372451	0.625
ASTN1	ASTN1_HUMAN	15.9	15.28	16.69	14.71	15.64	15.91	19.52	19.32	20.5	19.97	19.63	19.51	15.72	15.58	16.09	19.41	18.19	19.04	19.66	19.39	20.95	19.63	18.92	15.56	16.05	15.55	16.28	15.57	18.77	18.9	18.42	19.73	19.43	19.99	18.64	TRUE	14	-0.07	1	-0.15	1	0.72	0.88	0.45	0.55	0.08	1	2.87	0.01	0.67	0.73	0.38	0.71																				0.445714	0.259038	0.866297	0.309951	1.0273
ATAT1	ATAT_HUMAN	19.64	19.71	19.5	19.24	21.36	21.26	22.98	23.18	23.84	24.07	24.03	23.87	19.94	19.64	19.87	21.33	21.55	23.04	23.21	23.37	23.97	23.97	23.39	19.66	20.14	19.6	21.38	21.43	22.26	22.94	22.6	23.33	23.04	23.11	23.3	FALSE	0	-0.28	1	-0.1	1	0.48	0.47	0.76	0	0.02	1	0.04	0.99	0.61	0.1	0.58	0.05																				0.114009	0.157939	0.155858	0.162972	0.332996
ATM	ATM_HUMAN	19.28	19.56	19.1	19.32	20.3	20.35	19.58	19.48	17.46	18.66	18.16	18.31	19.74	19.52	19.32	20.11	20.13	19.24	18.84	18.81	19.32	18.31	19.36	19.24	19.36	19.18	20.41	20.44	19.99	19.36	19.4	19.87	19.44	19.67	19.43	TRUE	1	0.06	1	-0.11	1	-0.05	1	-1.46	0	0.27	1	-0.31	0.85	-0.62	0.34	-0.61	0.16																				0.505959	0.207054	0.0111212	0.237388	0.592435
ATP1A3	AT1A3_HUMAN	23.69	23.87	23.82	23.76	25.07	25.07	26.1	26.2	26.48	26.53	26.51	26.65	23.68	23.59	23.84	25.12	25.2	26.01	26.2	26.27	26.3	26.55	26.03	23.7	23.85	23.65	24.58	24.59	25.36	25.76	25.84	25.84	25.59	25.62	26.12	FALSE	0	0.05	1	0.48	0.33	0.5	0.22	0.75	0	-0.03	1	0.58	0.14	0.51	0.08	0.5	0.04																				0.0741706	0.128039	0.0548553	0.133805	0.263003
ATP1B1	AT1B1_HUMAN	19.4	19.67	19.38	19.12	22.34	22.23	24.05	23.94	24.28	24.31	24.34	24.43	19.35	19.08	19.84	22.2	22.12	23.83	23.67	23.76	23.85	24.2	23.89	19.95	19.13	19.3	22.04	21.71	23.43	23.62	23.79	23.6	23.38	23.46	24.07	FALSE	0	-0.07	1	0.41	0.75	0.38	0.79	0.71	0.01	-0.04	1	0.29	0.81	0.14	0.98	0.35	0.35																				0.0673645	0.385241	0.0571834	0.0800511	0.189542
ATP1B3	AT1B3_HUMAN	23.59	23.67	23.89	23.94	23.84	23.87	23.98	24.23	24.33	24.39	24.38	24.04	23.56	23.41	23.97	24.01	23.82	24.21	24.14	24.23	24.32	24.23	24.15	24	23.78	23.66	23.64	23.58	23.48	23.66	23.49	23.58	23.35	23.31	23.65	FALSE	0	-0.04	1	0.25	0.83	0.56	0.14	0.81	0	-0.16	1	0.31	0.58	0.65	0.02	0.76	0																				0.168678	0.290182	0.132851	0.0487794	0.0877746
ATP2A1	AT2A1_HUMAN	19.35	19.05	18.87	18.62	22.67	22.67	21.26	21.54	20.17	20.59	20.44	20.5	19.5	19.42	18.76	22.52	22.44	21	21.18	20.99	19.33	20.16	20.46	19.26	18.71	19.28	22.44	22.48	22.2	22.19	22.03	21.84	22.04	22.17	21.77	FALSE	0	-0.11	1	0.21	1	-0.74	0.3	-1.53	0	0.14	1	0.02	1	-1.08	0.01	-1.97	0																				0.179091	0.407357	0.0575619	0.108952	0.586285
ATP6AP1	VAS1_HUMAN	19.93	19.84	19.84	20.2	21.12	21.08	21.42	21.27	21.96	21.96	21.9	21.81	20.29	19.85	20.13	21.22	21.39	21.45	21.31	21.38	21.55	21.62	21.24	19.42	20.16	20.74	20.64	20.71	20.92	21.01	21.07	21.38	21.19	20.89	21.46	FALSE	0	-0.15	1	0.43	0.73	0.35	0.84	0.68	0.01	-0.01	1	0.63	0.32	0.38	0.57	0.24	0.56																				0.0704193	0.220621	0.116519	0.071203	0.198189
ATP6V0A1	VPP1_HUMAN	19.93	20.21	19.9	20.61	22.61	22.59	23.33	23.39	23.93	23.52	23.62	23.51	20.02	20.1	20.18	22.57	22.54	23.13	23.3	23.37	23.62	23.38	23.06	20.38	20.04	20.15	22.09	21.99	22.6	23	22.92	23.32	22.58	22.74	22.87	FALSE	0	-0.03	1	0.56	0.42	0.52	0.43	0.77	0	-0.09	1	0.51	0.4	0.42	0.4	0.48	0.14																				0.199535	0.079073	0.0215288	0.121135	0.277937
ATP6V0D1	VA0D1_HUMAN	21.22	21.9	21.67	21.69	23.18	23.1	23.53	23.58	24.08	23.86	24.03	23.89	21.45	21.98	21.9	23.21	23.13	23.41	23.46	23.61	23.85	23.69	23.47	21.75	21.63	21.66	22.72	22.64	22.9	23.25	23.15	23.47	22.94	23.17	23.37	FALSE	0	-0.05	1	0.46	0.47	0.45	0.43	0.73	0	0.1	1	0.49	0.32	0.39	0.35	0.44	0.12																				0.108608	0.281539	0.060599	0.106731	0.190771
ATP8A1	AT8A1_HUMAN	17.13	18.05	17.78	17.71	20.29	20.33	21.13	21.47	21.73	21.7	21.58	21.47	18.29	18.64	18.31	20.16	20.06	21.11	21.34	21.48	21.72	21.39	21.03	17.16	17.08	17.36	20.05	19.91	20.56	21.03	21.04	21.72	21.15	21.14	21.45	FALSE	0	0.47	1	0.33	0.87	0.42	0.74	0.26	0.42	1.21	0.04	0.13	0.97	0.43	0.46	0.01	0.98																				0.120057	0.197083	0.0687181	0.188331	0.345514
ATPAF1	ATPF1_HUMAN	20.24	20.08	20.14	20.68	19.78	19.44	19.67	19.88	19	20.05	19.98	19.2	20.39	20.36	20.08	19.38	19.28	19.52	19.46	19.65	17.9	18.81	19.41	20.5	20.52	20.66	19.89	20.38	20.14	20	20.09	19.8	20.4	20.85	19.88	TRUE	1	-0.27	1	-0.53	0.83	-0.3	1	-0.68	0.1	-0.28	1	-0.81	0.42	-0.53	0.62	-1.53	0																				0.536507	0.175291	0.071052	0.0983237	0.759076
AURKA	AURKA_HUMAN	20	20.73	20.63	20.66	15.04	14.79	14.46	15.3	16.15	15.79	16.09	15.08	19.96	20.66	20.36	13.31	16.19	16.27	15.76	15.46	18.12	14.18	19.61	20.2	20.54	20.67	19.99	19	15.51	15.26	16.56	15.78	14.76	14.9	15.76	TRUE	22	0.03	1	-4.58	0.04	-0.9	1	0.48	0.75	-0.15	1	-4.75	0.01	0.05	1	2	0.15																				0.490551	0.346728	2.04191	0.412804	2.80417
B4GALNT1	B4GN1_HUMAN	15.52	14.8	16.35	16.14	14.81	15.85	17.83	18.42	16.27	15.55	16.35	16.13	15.49	14.72	16.2	14.95	15.91	17.73	15.18	16.05	16.44	17.42	16.62	15.17	15.45	15.67	15.43	14.22	14.91	14.75	14.02	18.04	17.44	17.82	16.39	TRUE	25	0.27	1	0.5	1	3.57	0	-1.34	0.07	0.04	1	0.61	0.88	1.76	0.12	-0.59	0.59																				0.361206	0.739746	0.680266	1.29621	0.522808
B4GALT1	B4GT1_HUMAN	16.13	16.18	16.56	16.4	18.72	18.26	17.13	17.15	16.81	16.09	17.55	16.46	15.92	16.81	16.6	15.38	17.4	17.47	16.61	16.68	16.81	16.29	16.42	15.36	17.09	16.35	15.12	14.71	17.65	16.4	16.66	16.98	17.16	17.06	16.5	TRUE	9	0.05	1	3.57	0	0.24	1	-0.2	0.82	0.18	1	1.47	0.27	0.02	1	-0.42	0.66																				0.622678	0.464242	1.42931	0.47916	0.26789
BAIAP2	BAIP2_HUMAN	20.86	20.82	21.02	20.72	21.87	21.67	20.72	20.58	20.55	20.34	20.42	20.59	20.62	20.87	21.09	22.22	22.13	21.1	20.83	20.83	20.99	20.76	20.63	21.15	20.84	21.01	21.72	21.82	21.34	20.84	21.1	21.09	21.33	21.43	21.22	FALSE	0	-0.15	1	0	1	-0.45	0.36	-0.79	0	-0.14	1	0.41	0.39	-0.17	0.84	-0.48	0.05																				0.11806	0.238	0.068059	0.157481	0.184269
BAZ1A	BAZ1A_HUMAN	21.18	21.24	20.93	21.23	19.73	19.62	18.8	18.97	17.98	17.45	17.65	18.17	21.39	21.22	21.14	19.4	19.37	18.69	18.74	18.53	17.74	17.71	19.66	21.27	21.21	21.26	20	20.14	19.36	19.22	19.34	19.28	19	19.1	18.95	TRUE	2	-0.1	1	-0.4	0.92	-0.42	0.93	-1.27	0	0	1	-0.68	0.52	-0.66	0.41	-0.71	0.16																				0.319891	0.12608	0.0215862	0.110414	1.11688
BCAT1	BCAT1_HUMAN	23.58	23.9	23.91	23.8	23.57	23.51	22.85	23.03	22.21	22.58	22.32	22.32	23.66	23.89	23.89	23.37	23.36	22.57	22.42	22.6	21.48	21.95	23.05	23.65	24.02	23.96	23.93	24	23.57	23.76	23.47	23.18	23.62	23.67	23.34	FALSE	0	-0.08	1	-0.42	0.81	-0.66	0.42	-1.1	0	-0.07	1	-0.6	0.43	-1.07	0.02	-1.29	0																				0.155625	0.134332	0.0043001	0.0985808	0.8043
BDH2	DHRS6_HUMAN	21.6	21.99	21.82	21.73	23.12	23.13	22.42	22.35	21.63	21.24	21.62	21.53	21.71	21.84	21.95	23.16	22.92	22.49	22.54	22.21	21.64	21.97	21.63	21.79	21.99	21.81	23.21	23.37	23.03	22.95	22.73	22.75	22.8	22.95	22.41	FALSE	0	-0.08	1	-0.16	0.98	-0.52	0.21	-1.23	0	-0.03	1	-0.25	0.72	-0.49	0.11	-0.98	0																				0.181709	0.119602	0.166557	0.175152	0.196709
BIN1	BIN1_HUMAN	21.94	22.34	22.42	22.15	21.17	21.34	21.86	21.87	22.15	22.25	22.14	22.02	22.13	22.15	22.29	21.15	20.93	21.68	21.68	21.55	22.34	22.33	22.12	21.88	22.17	22.17	21.15	21.01	21.37	21.51	21.36	21.57	21.28	21.37	21.32	FALSE	0	0.14	1	0.17	0.92	0.45	0.19	0.75	0	0.11	1	-0.04	0.99	0.23	0.6	0.87	0																				0.0932937	0.0873639	0.151162	0.0727164	0.121051
BLVRA	BIEA_HUMAN	21.72	21.95	21.91	21.88	22.24	22.18	22.51	22.82	23.1	22.73	22.72	22.75	21.45	22.06	22.08	22.3	22.26	22.45	22.79	22.84	22.71	22.96	22.59	21.73	21.58	21.61	21.83	22	22.13	22.57	22.39	22.29	22.08	22.25	22.32	FALSE	0	0.22	1	0.29	0.81	0.3	0.79	0.59	0.01	0.23	1	0.37	0.53	0.33	0.47	0.52	0.05																				0.184649	0.355353	0.0322637	0.216534	0.18806
BMPER	BMPER_HUMAN	16.54	14.66	17.92	15.61	18.22	18.61	19.06	15.25	20.73	19.84	19.78	20.78	14.27	15.83	15.37	14.41	18.87	19.04	16.36	15.68	19.55	20.16	18.51	15.54	15.63	14.74	18.71	15.36	18.98	15.84	19.91	16.95	15.03	19.06	14.81	TRUE	18	0.88	1	1.38	0.98	-1.09	1	3.82	0.02	-0.15	1	-0.39	0.99	-1.22	0.91	2.94	0.18																				0.549104	0.800979	3.15349	1.77535	0.833177
BMS1	BMS1_HUMAN	22.37	22.16	21.89	22.31	20.9	20.66	20.29	19.87	19.86	19.46	19.53	19.76	22.36	22.15	21.93	20.64	20.56	19.91	19.99	19.19	19.73	19.49	20.61	22.23	22.25	22.2	20.94	21.04	20.6	19.93	20.22	20.22	20.39	20.47	20.17	FALSE	0	-0.04	1	-0.21	1	-0.17	1	-0.66	0.03	-0.08	1	-0.39	0.72	-0.56	0.36	-0.37	0.4																				0.18749	0.211116	0.0582968	0.440731	0.591495
BNC2	BNC2_HUMAN	15.32	15.75	15.45	15.96	15.66	16.04	15.77	17.34	19.1	18.57	18.03	19.12	16.18	15.81	14.9	16.28	15.52	17.43	18.28	18.71	19.53	19.65	18.79	16.1	15.9	15.91	16.53	15.14	17.65	16.88	15.82	18.29	15.43	14.58	17.56	TRUE	20	-0.35	1	0.02	1	-0.23	1	2.24	0.01	-0.34	1	0.06	1	1.35	0.5	2.86	0.01																				0.519892	0.659581	0.538375	0.653021	0.465505
BORCS6	BORC6_HUMAN	17.48	17.98	17.96	17.4	18.65	18.67	19.32	19.47	19.21	19.1	19.11	20.06	17.52	17.73	17.89	19.17	19.11	19.42	19.86	19.59	19.04	19.85	19.3	16.7	16.55	15.31	18.98	18.54	19.09	19.49	19.59	18.59	19.25	19.3	19.76	TRUE	2	1.52	0.05	-0.1	1	0	1	0.15	0.82	1.52	0.06	0.38	0.85	0.23	0.97	0.18	0.83																				0.465475	0.186158	0.036189	0.221313	0.414671
BRINP2	BRNP2_HUMAN	15.51	15.75	15.19	15.63	16.53	16.31	16.8	17.83	18.29	18.61	18.75	17.42	15.15	15.26	15.92	15.24	16.37	18.67	19.05	18.53	19.23	18.17	17.37	16	15.89	14.47	14.69	15.36	15.47	17.28	17.69	17.08	16.94	16.95	15.9	TRUE	13	0.07	1	1.39	0.52	0.51	1	1.55	0.03	-0.01	1	0.78	0.78	1.94	0.06	1.54	0.08																				0.597008	0.418493	0.802392	0.266423	0.935157
BSG	BASI_HUMAN	24.02	23.9	24.13	24.02	24.5	24.44	24.3	24.05	24.07	24.03	23.82	23.91	23.98	23.78	24.21	24.39	24.19	24.19	23.97	24.2	23.82	23.75	23.79	23.84	24	23.96	24.44	24.43	24.37	24.07	24.36	24.42	24.56	24.62	24.48	FALSE	0	0.09	1	0.03	1	-0.09	1	-0.56	0	0.05	1	-0.15	0.85	-0.15	0.83	-0.73	0																				0.112973	0.216129	0.144795	0.127068	0.0365176
BTBD17	BTBDH_HUMAN	16.59	16.92	16.25	15.49	20.7	20.48	20.07	19.74	19.6	19.6	19.34	20.13	15.96	16.08	17.63	20.28	20.4	19.91	19.46	17.96	17.93	19.42	19.33	16.71	16.16	15.26	20.6	20.65	20.21	19.58	19.61	19.98	20.36	20.77	21	TRUE	6	0.27	1	-0.03	1	0.1	1	-0.86	0.21	0.51	1	-0.28	0.97	-0.69	0.74	-1.63	0.04																				0.334172	0.93103	0.0825859	1.02135	0.833392
C11orf98	CK098_HUMAN	22.6	22.71	22.57	22.57	21.05	21.1	20.17	20.27	19.43	19.47	20.22	20.45	22.5	22.55	22.38	21.34	20.79	20.76	19.54	20.64	20.2	20.16	21.27	22.76	22.38	22.34	21.39	21.5	20.78	20.39	21.19	20.72	21.1	20.53	20.54	FALSE	0	0.12	1	-0.37	0.96	-0.57	0.8	-0.83	0.04	-0.02	1	-0.38	0.85	-0.47	0.7	-0.18	0.82																				0.519255	0.0849082	0.38935	0.671028	0.633862
C12orf4	CL004_HUMAN	15.06	15.68	15.03	15.23	20.58	19.89	19.66	19.11	20.62	20.22	20.08	19.53	14.95	14.95	16.6	19.29	19.08	19.7	19.35	19.83	20.92	19.85	19.45	15.34	16.45	15.38	15.53	14.71	19.31	18.84	19.74	20.05	15.69	19.71	19.38	TRUE	12	-0.48	1	5.11	0	0.09	1	1.41	0.15	-0.23	1	4.06	0.02	0.33	1	1.37	0.28																				0.452906	0.952302	0.148451	0.250824	0.762766
C1orf50	CA050_HUMAN	16.1	15.78	15.74	15.64	18.45	17.47	17.49	17.03	16.69	17.53	17.56	18.26	15.92	15.81	16.86	17.55	18.2	17.52	17.56	16.94	18.59	18.54	18.02	16.41	16.87	15.68	15.83	14.84	17.4	17.73	17.8	17.9	15.47	18.24	17.91	TRUE	8	-0.51	1	2.62	0.06	-0.39	1	0.14	0.9	-0.12	1	2.54	0.05	-0.31	0.98	1.01	0.27																				0.643501	0.573884	0.459442	0.343367	0.314374
C1orf52	CA052_HUMAN	20.16	20.08	19.53	19.08	18.36	15.74	15.48	14.4	16.29	14.81	14.84	14.37	20.01	19.92	19.65	19.78	19	15.86	19.41	18.76	16.56	18.63	18.02	21.02	18.93	19.56	17.89	17.92	17.97	17.68	16.1	17	17.82	17.5	18.82	TRUE	11	-0.13	1	-0.85	0.98	-2.31	0.39	-2.71	0.01	0.02	1	1.49	0.64	0.76	0.91	-0.05	0.99																				0.832427	0.189861	0.556321	1.88916	1.06378
CABLES2	CABL2_HUMAN	15.72	15.24	16.72	15.52	14.86	15.65	15.17	15.1	16.21	16.99	16.64	16.39	15.63	15.03	14.88	14.9	15.68	15.86	16.05	17.14	17.03	15.12	15.1	15.08	15.87	14.91	15.23	14.62	15.09	15.94	16.25	15.91	14.49	14.69	14.97	TRUE	22	0.52	1	0.33	1	-0.63	0.97	1.54	0.02	-0.1	1	0.37	0.96	0.59	0.83	0.73	0.42																				0.339781	0.399568	0.552735	0.689165	1.10577
CACNA1B	CAC1B_HUMAN	15.02	15.49	16.33	15.62	17.32	16.08	18.29	18.83	19.83	19.15	19.37	20.03	15.65	15.07	15.65	17.86	18.13	18.9	18.09	18.78	19.12	19.44	18.68	15.77	17.86	15.74	16.09	15.75	18.72	18.87	17.91	18.87	15.58	17.69	19.16	TRUE	13	-0.85	1	0.78	0.94	0.06	1	1.78	0.04	-1.01	1	2.08	0.27	0.09	1	1.26	0.26																				0.406519	0.334863	0.190371	0.442303	0.38471
CACNA2D1	CA2D1_HUMAN	20.23	20.15	20.62	20.24	22.69	22.54	23.72	23.92	24.27	24.36	24.36	24.16	20.36	20.3	20.59	23.01	22.95	23.96	24.11	24.21	24.27	24.34	23.69	20.46	20.01	20.07	21.76	21.93	22.89	23.36	23.4	23.65	23.41	23.45	23.67	FALSE	0	0.13	1	0.77	0.11	0.61	0.19	0.74	0	0.24	1	1.14	0.01	0.87	0.01	0.55	0.05																				0.0930018	0.153283	0.0389393	0.126524	0.355912
CACNA2D2	CA2D2_HUMAN	16.45	14.67	16.07	15.33	19.08	18.52	20.21	19.95	20.74	20.78	20.95	20.48	16.3	14.56	15.93	18.52	18.48	19.43	19.39	19.11	20.12	20.21	19.95	16.09	15.27	15.61	19.18	18.62	20.64	20.98	20.8	21.26	21.56	21.47	21.15	TRUE	10	-0.02	1	-0.1	1	-0.72	0.74	-0.62	0.22	-0.06	1	-0.4	0.88	-1.49	0.03	-1.27	0.03																				0.193881	0.918342	0.0290817	0.172145	0.133392
CACNB3	CACB3_HUMAN	16.03	16.02	15.04	14.6	19.65	19.41	20.94	21.36	21.16	21.27	21.2	21.43	15.59	15.34	15.25	19.85	20.06	21	20.97	21.04	21.1	21.16	20.76	15.9	15.6	15.94	19.55	18.67	20.01	20.99	20.63	20.57	20.15	20.21	20.61	TRUE	10	-0.39	1	0.42	0.91	0.61	0.72	0.88	0.03	-0.42	1	0.85	0.35	0.46	0.68	0.62	0.23																				0.119159	0.1782	0.147305	0.0365815	0.216645
CADM1	CADM1_HUMAN	20.35	20.57	20.97	20.55	21.74	21.68	23.41	23.6	24.52	24.37	24.28	25.03	19.56	20.68	21.54	21.07	21.54	22.51	22.61	23.31	23.76	24.2	23.48	19.69	20.74	20.86	22.02	22.06	22.62	23.24	23.19	23.29	22.73	22.73	23.98	FALSE	0	0.19	1	-0.33	1	0.49	0.98	1.37	0.01	0.17	1	-0.74	0.64	-0.21	0.99	0.63	0.38																				0.333667	0.993549	0.328189	0.437216	0.359901
CADM3	CADM3_HUMAN	15.72	14.48	15.14	14.66	18.85	19.2	21.16	21.76	21.95	22.35	22.38	23.41	15.02	15.83	16.42	18.33	19.55	20.34	20.43	21.12	21.22	22.27	21.49	15.33	16.08	15.64	18.84	18.68	20.01	20.12	20.1	20.9	20.08	20.28	22	TRUE	10	-0.68	1	0.27	1	1.38	0.36	1.71	0.01	0.08	1	0.18	0.99	0.55	0.83	0.85	0.31																				0.624814	0.70492	0.866862	0.427207	0.547094
CADM4	CADM4_HUMAN	16.15	16.13	15.18	15.16	20.93	20.6	22.51	22.61	22.71	22.99	22.99	23.28	15.56	16.11	16.51	21.04	21.47	22.59	22.28	22.56	22.8	23.38	23.07	15.84	15.96	16.23	20.63	20.81	21.34	21.56	20.92	21.67	21.55	21.7	22.31	TRUE	10	-0.35	1	0.04	1	1.28	0.05	1.19	0	0.05	1	0.53	0.63	1.2	0.02	1.28	0.01																				0.235576	0.478461	0.307929	0.172234	0.293043
CALD1	CALD1_HUMAN	19.07	19.48	19.46	19.56	19.2	19.3	19	18.26	16.86	15.92	16.06	17.26	19.17	19.36	19.46	19.5	19.56	19.24	19.55	18.51	18.96	17.53	18.23	18.83	19.51	19.74	18.36	19.13	18.99	18.7	19.16	18.35	19.67	17.86	18.37	TRUE	4	0.03	1	0.51	0.94	-0.32	1	-2.03	0	-0.03	1	0.79	0.63	0.15	1	-0.32	0.74																				0.64017	0.145677	0.0461697	0.533272	0.71699
CALM1	CALM1_HUMAN;CALM2_HUMAN;CALM3_HUMAN	25.16	25.47	25.67	25.03	27.19	27.12	27.51	27.36	27.81	27.73	27.84	27.62	25.24	25.29	25.5	27.35	26.89	27.22	26.99	27.32	27.94	27.76	27.29	25.23	25.32	25.12	26.66	26.76	26.65	27.33	26.83	27.4	26.82	26.98	26.75	FALSE	0	0.11	1	0.45	0.67	0.49	0.54	0.76	0	0.12	1	0.41	0.59	0.24	0.83	0.68	0.04																				0.0977285	0.139259	0.322322	0.168426	0.335043
CAMK2D	KCC2D_HUMAN	20.96	20.95	20.68	21.24	21.17	21.08	21.55	21.62	21.94	22	22.09	21.75	20.99	20.96	21.08	21.67	21.47	21.76	21.69	21.72	22.07	22.09	21.48	20.93	21.08	20.94	20.63	20.81	20.92	21.2	21.05	21.15	21.33	21.19	21.22	FALSE	0	-0.03	1	0.4	0.48	0.53	0.18	0.72	0	0.03	1	0.85	0.01	0.67	0.02	0.66	0.01																				0.145274	0.063782	0.137649	0.0346767	0.346478
CAMK2G	KCC2G_HUMAN	19.14	19.5	18.81	19.26	20.23	20.33	20.63	21.03	21.64	21.54	21.52	21.21	19.48	19.32	18.45	20.28	19.76	20.68	20.7	20.94	21.23	21.11	20.82	19.39	18.48	19.01	19.75	20.09	20.31	20.64	20.82	20.62	20.57	20.73	20.71	FALSE	0	0.22	1	0.36	0.89	0.24	1	0.82	0.01	0.13	1	0.11	0.98	0.18	0.96	0.4	0.37																				0.184151	0.556196	0.367423	0.140921	0.210433
CAMKK2	KKCC2_HUMAN	18.78	18.33	18.59	18.47	19.59	19.29	19.98	20.09	20.55	20.28	20.33	20.65	18.75	18.86	19.08	19.61	19.74	19.89	19.8	20.01	20.25	20.47	19.96	18.75	18.28	18.37	18.42	19	19.48	19.85	19.61	20	19.79	19.71	20.05	FALSE	0	0.08	1	0.73	0.15	0.39	0.64	0.56	0.01	0.43	0.74	0.96	0.02	0.25	0.72	0.34	0.27																				0.17804	0.16933	0.0918843	0.101853	0.256321
CAPN2	CAN2_HUMAN	20.28	20.4	20.09	20.98	21.73	21.69	22.06	22.13	22.2	22.12	22.14	21.91	20.25	20.49	20.56	21.89	21.58	22.02	22.21	22.28	21.93	21.92	21.49	20.51	20.66	20.34	21.41	21.21	21.52	21.87	21.78	21.74	21.34	21.29	21.5	FALSE	0	-0.07	1	0.4	0.7	0.37	0.74	0.62	0.01	-0.07	1	0.43	0.51	0.45	0.32	0.31	0.35																				0.125664	0.163046	0.21949	0.132056	0.251791
CAPN5	CAN5_HUMAN	15.7	15.51	16.17	15.6	20.45	20.47	20.71	20.28	20.84	21.49	21.29	21.13	14.45	16.09	15.26	20.65	20.73	20.76	20.63	20.26	20.39	20.88	20.75	15.8	16.2	16.72	19.48	19.8	20.35	20.01	19.64	19.98	20.24	20.61	20.42	TRUE	7	-0.5	1	0.82	0.49	0.5	0.85	0.88	0.03	-0.97	0.39	1.05	0.22	0.55	0.58	0.36	0.54																				0.273539	0.823595	0.0569465	0.260987	0.254638
CARMIL2	CARL2_HUMAN	15.52	17.45	15.66	15.63	16.3	16.24	18.2	18.13	18.62	19.19	18.83	19.3	14.66	16.3	14.4	17.34	17.51	18.15	14.72	15.31	16.73	19.03	18.83	15.09	16.15	15.96	17.06	15.91	13.27	14.65	15.37	17.23	17.84	18.31	18.54	TRUE	21	0.33	1	-0.22	1	3.73	0.03	1	0.35	-0.61	1	0.93	0.83	1.62	0.41	0.21	0.92																				0.317138	1.03373	0.120574	1.83497	1.27204
CASP3	CASP3_HUMAN	21.38	21.44	21.36	21.69	24.46	24.12	25.65	25.34	24.66	25.68	25.77	25.22	21.18	21.3	21.29	24.51	24.3	25.63	25.39	25.67	24.68	25.14	24.67	21.53	21.38	21.47	23.48	23.62	24.64	25.26	24.77	24.72	24.33	24.44	24.41	FALSE	0	0.01	1	0.74	0.29	0.6	0.43	0.86	0	-0.2	1	0.86	0.13	0.67	0.13	0.36	0.37																				0.506406	0.0697179	0.146744	0.151852	0.267935
CASP6	CASP6_HUMAN	23.11	23.3	22.84	22.45	25.23	24.98	24.19	23.82	25.61	24.49	24.12	23.44	23.16	23.1	23.27	25.11	25.01	24.38	23.96	24.11	17.54	23.71	23.05	23.07	22.71	22.14	24.85	25.21	24.77	24.26	24.03	25.12	24.12	24.01	24.1	TRUE	1	0.29	1	0.07	1	-0.35	1	0.08	0.97	0.54	1	0.03	1	-0.2	1	-2.9	0.04																				0.908808	0.0836837	0.0748561	0.211846	3.39194
CASZ1	CASZ1_HUMAN	16.23	14.62	18.55	15.37	20.56	20.15	18.99	18.35	16.87	14.87	16.6	18	14.88	14.98	14.57	20.2	20.36	15.44	18.48	15.47	17.76	15.5	18.79	15.66	15.53	15.26	20.71	20.57	19.69	14.98	19.33	18.97	19.56	19.75	19.5	TRUE	17	0.71	1	-0.28	1	0.66	1	-2.86	0.04	-0.67	1	-0.35	0.99	-1.54	0.71	-2.09	0.26																				1.29602	0.214758	0.114987	1.74531	1.6814
CBX2	CBX2_HUMAN	19.91	19.8	19.75	19.9	19.41	19.4	18.41	18.46	17.64	14.47	18.71	19.09	19.94	19.91	19.87	19.13	19.73	18.46	18.57	18.34	16.96	19.04	19.34	20	20.06	20.03	19.26	20	19.64	18.83	18.6	18.71	19.51	19.68	19.67	TRUE	3	-0.19	1	-0.22	1	-0.59	1	-1.92	0.04	-0.12	1	-0.2	0.99	-0.56	0.95	-0.95	0.48																				2.09769	0.0352943	0.423014	0.115798	1.29425
CCDC120	CC120_HUMAN	16.62	16.12	15.3	16.03	18.11	16.23	19.28	19.27	19.42	19.91	19.05	18.64	15.04	14.33	15.66	14.64	18.73	19.55	20.37	20.05	19.73	19.62	19.04	17.91	14.4	14.78	15.77	15.03	15.81	15.95	16.41	16.88	15.41	18.75	18.23	TRUE	19	0.32	1	1.77	0.74	3.22	0.17	1.94	0.1	-0.69	1	1.29	0.78	3.93	0.02	2.15	0.15																				0.541614	0.66483	2.89278	0.411277	0.374297
CCDC134	CC134_HUMAN	19.79	20.34	20.02	19.73	19.28	19.93	19.05	15.62	17.46	13.8	16.65	19.27	19.68	20.24	20.07	19.71	20.35	15.13	17.87	20.06	18.82	19.15	19.81	19.95	19.91	19.7	20.32	20.02	19.29	19.74	19.77	20.04	19.33	19.28	19.48	TRUE	6	0.12	1	-0.57	1	-2.26	0.62	-2.74	0.04	0.14	1	-0.14	0.99	-1.91	0.53	-0.27	0.92																				2.27712	0.285962	0.456309	2.46771	0.506573
CCDC28B	CC28B_HUMAN	16.67	14.7	14.92	15.38	17.24	16.84	16.5	16.62	17.92	16.97	18	17.74	16.44	15.03	15.86	16.64	17.21	16.93	17.97	17.19	17.39	17.05	16.83	15.45	14.52	16.32	14.77	16.82	15.81	15.04	15.19	16.58	17.16	17.44	17.31	TRUE	13	-0.01	1	1.24	0.6	1.22	0.61	0.53	0.52	0.35	1	1.12	0.55	2.02	0.04	-0.04	0.99																				0.470734	0.705379	0.403345	0.540824	0.284101
CCER2	CCER2_HUMAN	15.5	14.84	15.46	15.14	21.8	21.77	19.97	20.25	17.51	18.55	18.31	19.08	15.41	14.91	14.59	21.57	21.58	20.01	19.36	19.24	17.98	19.61	18.64	15.76	15.8	14.85	20.78	20.71	20.61	20.28	20.79	20.15	19.55	19.75	19.9	TRUE	11	-0.23	1	1.04	0.43	-0.45	0.98	-1.47	0	-0.49	1	0.83	0.51	-1.02	0.2	-1.09	0.06																				0.654936	0.410498	0.0046928	0.414296	0.815281
CCNT2	CCNT2_HUMAN	15.24	16.88	16.55	16.94	17.88	17.9	17.78	17.22	16.1	16.01	16.44	15.36	16.1	17.05	16.77	18.3	18.1	17.34	17.02	17.14	16.66	17.14	17.54	17.27	15.68	16.91	17.72	18.35	17.72	17.29	17.59	17.13	17.69	17.89	18.04	TRUE	5	-0.22	1	-0.15	1	-0.04	1	-1.71	0	0.02	1	0.17	0.99	-0.37	0.92	-0.57	0.45																				0.450787	0.487545	0.139014	0.162178	0.441631
CCS	CCS_HUMAN	19.9	19.86	20.07	19.81	21.77	21.83	20.68	20.31	20.26	20.4	20.47	20.7	19.42	19.97	19.7	22	21.88	20.97	20.71	20.42	20.88	20.33	21.01	19.45	20.42	19.09	21.58	21.61	20.93	20.61	20.26	21.56	21.29	21.46	20.86	FALSE	0	0.26	1	0.2	1	-0.1	1	-0.83	0.02	0.04	1	0.35	0.81	0.1	1	-0.55	0.22																				0.184209	0.273077	0.0867985	0.276386	0.357776
CD151	CD151_HUMAN	20.54	20.7	21.03	20.68	21.58	21.69	21.41	21.95	21.37	21.09	21.17	21.74	20.4	20.76	21.11	21.6	21.84	21.59	21.5	21.19	21.3	21.97	21.54	20.39	21	20.86	21	20.88	21.06	21.22	21.31	20.5	20.55	20.17	21.4	FALSE	0	-0.01	1	0.7	0.48	0.49	0.77	0.68	0.04	0	1	0.78	0.31	0.23	0.92	0.95	0.02																				0.287692	0.350455	0.1709	0.209799	0.338808
CDC40	PRP17_HUMAN	20.28	20.19	20.24	20.18	19.49	19.48	19.31	18.76	15.97	18.88	18.54	18.63	20.32	20.04	20.29	19.41	19.38	19.25	18.76	19.31	19.35	18.89	19.41	20.32	20.04	20.29	20.04	19.88	19.61	19.04	19.2	21.48	19.47	19.26	18.98	TRUE	1	0.01	1	-0.47	1	-0.25	1	-1.79	0.01	0	1	-0.57	0.89	-0.18	1	-0.58	0.59																				1.36055	0.156307	0.020829	0.301846	0.282436
CDH2	CADH2_HUMAN	21.64	21.16	21.6	20.86	22.86	22.76	23.73	23.67	24.17	23.95	23.96	24.47	20.27	20.91	21.51	22.89	23.22	23.7	23.65	23.87	24.23	24.53	23.75	21.15	21.29	21.19	22.73	22.78	23.18	23.58	23.49	23.52	23.3	23.36	23.69	FALSE	0	0.11	1	0.06	1	0.28	0.99	0.67	0.04	-0.31	1	0.3	0.83	0.32	0.77	0.7	0.08																				0.241666	0.618849	0.23232	0.117325	0.396183
CDK1	CDK1_HUMAN	24.57	24.58	24.76	24.88	21.3	21.53	20.84	20.19	21.44	22.53	22.45	20.94	24.63	24.61	24.81	20.53	21.15	20.86	21	22.53	22.87	20.21	22.91	24.69	24.85	24.94	23.42	23.41	22.91	22.28	22.02	22.41	22.71	22.51	22.4	FALSE	0	-0.13	1	-2	0.2	-1.89	0.16	-0.67	0.38	-0.14	1	-2.57	0.04	-0.94	0.57	-0.51	0.63																				0.781372	0.108342	0.436319	0.924981	1.54592
CDK2	CDK2_HUMAN	20.92	20.81	20.81	21.12	19.49	19.38	17.01	16.55	17.61	15.25	17.23	18.08	20.99	21.02	20.9	19.11	19.46	18.83	18.99	16.4	17.89	17.42	19.32	20.88	21.08	20.94	20.44	20.44	19.74	18.38	18.85	19.38	19.28	19.48	19.23	TRUE	2	-0.05	1	-1.01	0.83	-2.21	0.14	-2.3	0	0	1	-1.16	0.61	-0.92	0.67	-1.13	0.27																				1.24604	0.0644988	0.24171	1.45302	0.988822
CDK6	CDK6_HUMAN	20.79	21.29	21.07	21.04	18.95	17.71	17.44	15.29	16.57	15.73	14.35	15.89	20.65	20.29	20.44	17.98	17.73	15.79	14.48	16.53	18.01	16.49	20.14	19.92	21.53	21.59	19.77	20.15	19.62	18.63	18.37	18.95	20.15	20.02	19.76	TRUE	10	0.04	1	-1.63	0.65	-2.51	0.2	-4.08	0	-0.55	1	-2.11	0.33	-3.28	0.01	-1.51	0.23																				0.931725	0.183631	0.174906	1.03852	1.83511
CDKN2AIPNL	C2AIL_HUMAN	20.93	20.53	21.66	20.44	20.14	20.21	19.11	19.51	17.27	18.41	18.58	18.21	21.02	20.98	20.12	19.91	19.83	18.55	16.69	18.4	16.42	17.78	19.65	20.87	20.49	20.56	20.32	20.31	20.19	19.61	19.05	19.66	20.33	20.33	18.81	TRUE	2	0.25	1	-0.14	1	-0.31	1	-1.66	0.03	0.07	1	-0.45	0.95	-1.74	0.17	-1.83	0.06																				0.582578	0.50947	0.0504836	1.03182	1.62305
CEBPZ	CEBPZ_HUMAN	22.23	21.88	21.86	21.78	20.53	20.51	20.1	20	19.29	18.93	19.38	19.87	22.13	21.96	21.67	20.41	20.37	19.76	19.55	19.47	19.5	19.41	20.61	22.05	21.86	21.85	20.77	20.92	20.29	20.13	19.93	20.01	20.24	19.94	20.12	FALSE	0	0.02	1	-0.32	0.91	-0.07	1	-0.71	0.02	0	1	-0.45	0.62	-0.52	0.39	-0.23	0.62																				0.387247	0.231752	0.0258596	0.146881	0.670041
CECR2	CECR2_HUMAN	18.66	18.68	19.02	18.4	19.97	20.03	18.68	18.64	16.96	15.94	17.35	18.51	18.67	18.64	18.9	20.12	20.07	18.67	18.4	18.68	17.49	17.74	18	18.87	18.79	18.66	19.6	19.57	19.41	18.94	19.21	18.63	18.81	18.99	19.01	TRUE	2	-0.08	1	0.42	0.94	-0.53	0.89	-1.67	0	-0.04	1	0.52	0.76	-0.6	0.6	-1.12	0.05																				1.06572	0.144533	0.0368905	0.16127	0.255879
CEND1	CEND_HUMAN	17.37	17.38	17.15	16.93	19.42	19.36	20.18	20.35	20.76	20.98	20.93	21.08	17.67	17.84	17.25	19.71	19.83	20.58	20.7	20.78	20.91	21.44	20.72	16.53	17.74	16.8	19.04	19.27	19.62	20.17	20.37	19.66	19.88	19.97	20.67	FALSE	0	0.18	1	0.23	1	0.21	1	0.89	0.01	0.56	0.93	0.62	0.51	0.63	0.36	0.98	0.02																				0.133439	0.307077	0.0844765	0.101161	0.376529
CENPC	CENPC_HUMAN	18.28	17.95	18.1	18.32	16.14	16.5	15.88	14.31	16.61	15.86	15.59	16.41	18.7	18.18	18.19	17.04	17.65	17.53	15.45	16.61	17.37	17.52	17.63	18.12	17.73	18.02	17.22	17.73	14.54	16.13	17.55	17.21	17.92	17.43	17.37	TRUE	8	0.21	1	-1.16	0.68	-0.98	0.78	-1.36	0.05	0.4	1	-0.13	0.99	0.46	0.93	0.03	0.99																				0.474653	0.301193	0.435666	1.0402	0.131774
CEP44	CEP44_HUMAN	17.13	18.24	18.26	17.35	15.33	14.86	15.69	16	16.55	16.06	17.42	16.17	17.61	17.92	18.32	20.85	17.37	15.41	16.47	15.58	16.53	14.28	17.26	16.4	17.11	17.41	19.75	19.11	15.34	14.75	15.16	16.27	15.59	15.03	17.3	TRUE	19	0.78	1	-4.33	0.01	0.77	1	0.51	0.68	0.98	1	-0.31	0.98	0.74	0.88	-0.03	0.99																				0.616917	0.357381	2.45889	0.566796	1.55383
CFAP298	CF298_HUMAN	21.79	22.08	22.16	21.72	20.93	20.62	19.85	19.52	16.86	14.72	16.81	20.81	21.82	21.62	22.38	20.48	21.61	19.05	19.52	19.59	17.04	20.24	21.26	21.95	21.97	21.99	20.84	20.09	19.9	18.79	18.89	19.49	20.08	19.56	21.13	TRUE	3	-0.03	1	0.31	1	0.49	1	-2.77	0.03	-0.03	1	0.58	0.97	0.2	1	-0.56	0.82																				2.5446	0.395974	0.795027	0.297074	2.20137
CHD7	CHD7_HUMAN	21.13	21.45	21.45	21.12	21.46	21.31	20.3	20.59	19.97	19.77	19.7	20.01	21.3	21.42	21.21	21.34	21.36	20.43	20.54	20.28	20.02	19.91	20.24	21.36	21.1	21.22	21.63	21.39	20.92	20.57	20.72	20.4	20.66	20.68	20.53	FALSE	0	0.06	1	-0.12	1	-0.29	0.71	-0.7	0	0.08	1	-0.16	0.86	-0.32	0.38	-0.51	0.03																				0.151698	0.103261	0.0144186	0.128389	0.166671
CHGA	CMGA_HUMAN	15.36	16.29	15.91	16.17	20.6	20.14	20.27	20.53	19.54	20.2	19.99	20.51	15.24	15.64	15.41	19.74	20.23	20.8	21.18	20.97	21.17	21.2	20.15	16.32	15.24	15.79	20.73	20.73	21.55	21.73	21.58	20.9	21.39	21.2	20.87	TRUE	10	0.15	1	-0.36	0.94	-1.22	0.09	-1.03	0.01	-0.35	1	-0.75	0.44	-0.64	0.42	-0.25	0.69																				0.40829	0.202217	0.340895	0.188064	0.596364
CHN1	CHIN_HUMAN	18.97	18.43	18.47	18.95	19.55	19.68	20.58	20.66	20.86	20.51	20.79	21.32	18.59	18.43	18.72	19.63	20.06	20.42	20.33	20.64	21.12	21.2	20.65	19.17	19.01	19.02	20.25	19.62	19.91	20.65	19.98	20.31	20.13	20.14	20.56	FALSE	0	-0.36	1	-0.32	0.9	0.44	0.75	0.59	0.05	-0.49	0.89	-0.09	0.99	0.28	0.8	0.7	0.06																				0.332328	0.147542	0.30711	0.161155	0.296744
CKS1B	CKS1_HUMAN	20.83	21.35	20.99	21.11	16.13	15.76	14.79	15.94	16.12	14.99	17.06	15.53	20.68	21.1	20.91	14.78	14.42	16.67	14.57	15.92	17.54	15.48	18.9	21.04	21.33	21.13	19.57	19.05	19.3	14.25	18.03	17.32	17.51	18.58	17.08	TRUE	17	-0.09	1	-3.37	0.2	-1.83	0.7	-1.7	0.15	-0.27	1	-4.71	0.02	-1.47	0.62	-0.32	0.89																				0.888178	0.209006	0.251606	1.06505	1.72245
CLASP2	CLAP2_HUMAN	20.79	20.99	21.2	20.94	21.05	20.84	22.32	22.45	23.01	22.87	22.8	23.12	20.98	20.95	20.98	21.09	21.43	22.39	22.45	22.56	22.89	23.11	22.6	20.78	21.11	20.72	20.59	20.61	21.64	22.35	22.15	22.09	22.04	22.2	22.46	FALSE	0	0.12	1	0.35	0.73	0.34	0.74	0.76	0	0.1	1	0.66	0.14	0.42	0.31	0.67	0.02																				0.144937	0.0197735	0.242318	0.0868716	0.258512
CLDN6	CLD6_HUMAN	15.1	15.68	14.5	15.19	18.11	17.7	15.93	18.75	17.72	15.85	16.18	18.97	16.33	14.93	15.54	19.24	19.85	18.31	18.23	18.33	17.01	18.68	17.09	17.11	14.75	16.55	15.02	15.96	13.63	15.68	15.7	17.08	14.75	15.37	16.64	TRUE	22	-1.02	1	2.41	0.41	2.33	0.39	1.22	0.3	-0.54	1	4.05	0.05	3.29	0.03	1.63	0.25																				1.44664	0.702816	0.431714	0.0529909	0.941937
CLIC1	CLIC1_HUMAN	24.19	24.71	24.87	24.62	25.23	25.36	25.68	25.9	25.63	25.64	25.84	26.06	24.24	24.57	24.6	25.35	25.53	25.55	25.85	25.79	25.31	25.94	25.69	24.21	24.66	24.59	24.63	24.78	25.01	25.52	25.25	24.81	24.79	24.85	25.32	FALSE	0	0.11	1	0.59	0.4	0.53	0.45	0.85	0	-0.02	1	0.73	0.17	0.47	0.35	0.71	0.03																				0.203279	0.199202	0.126721	0.162641	0.317475
CLPTM1L	CLP1L_HUMAN	22.12	22.09	21.98	22.35	22.84	22.9	21.6	21.7	21.71	20.75	20.71	20.99	22.05	21.85	21.98	22.3	22.28	21.09	21.03	20.79	21.35	20.74	21.38	22.13	22.07	22.28	22.99	22.93	22.86	22.06	22.56	23.04	22.67	22.64	22.49	FALSE	0	-0.02	1	-0.09	1	-0.85	0.14	-1.67	0	-0.2	1	-0.67	0.31	-1.53	0	-1.56	0																				0.463116	0.10243	0.0144628	0.157803	0.36182
CNNM4	CNNM4_HUMAN	15.82	15.28	14.02	15.18	18.18	17.65	19.11	18.31	19.54	18.48	18.28	18.52	14.83	15.12	16.28	18.23	17.86	17.94	17.83	17.41	17.92	17.82	18.02	15.79	14.19	16.34	14.66	17.33	17.92	16.96	17.44	16.65	16.84	17.23	17.75	TRUE	11	-0.36	1	1.91	0.31	1.27	0.65	1.59	0.04	-0.03	1	2.05	0.2	0.29	1	0.8	0.45																				0.56882	0.768391	0.258954	0.279778	0.0958821
CNOT6	CNOT6_HUMAN	19.37	18.92	18.94	18.33	18.77	19.19	18.75	17.82	19.06	19.83	19.49	18.49	19.38	19.21	18.62	18.71	19.34	18.78	18.48	17.86	17.98	18.44	18.74	19.12	18.26	18.01	18.98	18.82	18.76	18.65	18.43	17.21	16.33	18.45	18.71	TRUE	3	0.42	1	0.08	1	-0.33	1	1.54	0.01	0.61	1	0.12	0.99	-0.24	1	0.71	0.41																				0.576216	0.399563	0.447514	0.467701	0.382823
CNRIP1	CNRP1_HUMAN	20.81	20.64	20.73	20.64	20.99	20.77	21.65	22	22.6	22.55	22.48	22.23	20.72	20.47	20.63	21.17	20.83	21.88	22.02	22.08	22.69	22.56	21.94	21.32	20.21	20.51	20.91	21.02	21.52	21.92	21.39	21.97	21.7	21.87	21.92	FALSE	0	0.03	1	-0.08	1	0.21	1	0.6	0.03	-0.07	1	0.04	0.99	0.38	0.59	0.53	0.15																				0.161285	0.128071	0.236477	0.099086	0.401679
CNTFR	CNTFR_HUMAN	15.54	14.81	15.48	15.93	21.38	21.1	22.11	22.52	22.16	22.81	22.72	23.18	15.59	16.35	15.72	21.72	21.85	22.7	22.52	23.03	21.32	22.91	21.82	16.38	15.1	15.71	18.94	20.01	21.29	22.03	21.99	20.89	21.75	21.78	22.27	TRUE	10	-0.29	1	1.77	0.12	0.55	0.95	1.05	0.05	0.15	1	2.31	0.02	0.98	0.34	0.35	0.7																				0.423367	0.405734	0.0974255	0.259829	0.814981
CNTN5	CNTN5_HUMAN	14.87	14.68	13.96	15.19	15.29	13.53	19.07	19.01	21.03	21.27	21.19	20.97	15.45	16.88	16.72	17.86	17.81	19.87	19.79	19.72	21.22	21.16	20.57	15.72	15.94	15.57	15.66	16.34	18.71	19	18.91	20.49	19.92	20.17	20.55	TRUE	13	-1.07	0.47	-1.59	0.11	0.17	1	0.83	0.09	0.6	1	1.83	0.04	0.92	0.29	0.7	0.27																				0.139625	0.78513	0.0351074	0.0740619	0.354593
CNTNAP1	CNTP1_HUMAN	14.67	15.81	15.86	15.4	19.32	19.64	20.62	20.51	21.72	21.92	21.88	21.39	14.89	15.28	14.43	19.2	19.25	20.52	20.13	20.63	21.12	20.96	20.83	15.41	15.23	14.58	18.69	19.06	20.33	20.03	20.09	21.36	20.62	20.5	20.6	TRUE	10	0.36	1	0.61	0.7	0.42	0.91	0.96	0.01	-0.2	1	0.35	0.83	0.27	0.9	0.2	0.76																				0.243447	0.422976	0.0356481	0.264137	0.14845
CORO1A	COR1A_HUMAN	19.39	19.68	19.7	19.32	21.47	21.41	22.68	22.77	23.84	23.41	23.43	23.49	19.24	19.45	19.7	21.35	21.23	22.47	22.71	22.89	23.8	23.38	22.91	19.8	19.69	19.49	21.42	21.54	22.24	22.65	22.65	23.29	22.77	22.79	22.87	FALSE	0	-0.14	1	-0.04	1	0.21	1	0.62	0.02	-0.2	1	-0.19	0.91	0.18	0.92	0.43	0.21																				0.201671	0.226856	0.0833224	0.213486	0.446454
CORO2A	COR2A_HUMAN	18.77	18.51	18.27	19.41	19.76	19.62	20.55	20.57	20.8	21.15	21.08	21.06	18.55	18.26	18.43	19.54	19.82	20.47	20.12	20.45	20.52	21.04	20.72	18.54	19.59	19.83	19.98	19.73	20.2	20.06	20.17	20.57	20.06	20.04	20.65	FALSE	0	-0.58	1	-0.17	1	0.41	0.89	0.7	0.05	-0.9	0.34	-0.17	0.97	0.2	0.96	0.43	0.38																				0.153082	0.145647	0.195336	0.198463	0.261155
CPOX	HEM6_HUMAN	21.57	21.39	21.54	21.42	20.34	20.26	20.21	20.19	19.84	20.23	20.15	19.69	21.52	21.46	21.26	20.2	19.93	19.92	19.65	19.48	19.37	19.17	20.41	21.52	21.23	21.18	20.6	20.36	20.34	20.25	20.29	20.11	20.79	20.6	20.18	FALSE	0	0.17	1	-0.19	1	-0.09	1	-0.44	0.16	0.1	1	-0.42	0.65	-0.61	0.25	-0.77	0.04																				0.254736	0.138362	0.194166	0.221127	0.663009
CPS1	CPSM_HUMAN	18.95	18.76	18.46	19.38	21.29	21.28	21.23	20.83	20.34	20.37	20.25	20.09	18.7	19.94	19.89	21.81	21.8	21.62	21.64	21.27	21.02	20.79	20.94	19.91	19.65	19.54	21.55	21.44	21.37	21.1	21.17	21.37	21.41	21.54	21.29	FALSE	0	-0.81	0.31	-0.21	1	-0.18	1	-1.14	0	-0.19	1	0.31	0.82	0.3	0.8	-0.49	0.24																				0.123996	0.702641	0.00774422	0.205686	0.114712
CPT1A	CPT1A_HUMAN	16.47	18.18	15.84	19.25	20.26	20.05	19.82	19.96	19.32	19.03	18.92	18.9	16.52	17.17	15.64	20.53	20.57	20.2	20.1	20.2	18.97	18.53	19.1	15.47	16.11	15.44	17.99	17.87	15.1	15.61	17.76	17.79	18.96	17.87	18.4	TRUE	11	1.76	0.55	2.23	0.26	3.73	0.01	0.79	0.4	0.77	1	2.62	0.11	4.01	0	0.61	0.63																				0.195973	0.767741	0.0287063	0.0543889	0.302192
CPVL	CPVL_HUMAN	21.28	21.14	21.25	20.93	21.45	21.58	21.48	21.38	21.09	20.83	20.85	21.21	21.22	21.28	21.28	21.68	21.95	21.65	21.67	21.64	21.3	21.6	21.38	21.39	21.1	21.18	21.46	21.23	20.87	21.05	21.25	20.7	20.06	20.31	20.78	FALSE	0	-0.07	1	0.17	0.98	0.38	0.62	0.53	0.01	0.03	1	0.47	0.35	0.6	0.06	0.96	0																				0.183968	0.0360393	0.195217	0.0163793	0.155058
CRIP2	CRIP2_HUMAN	19.99	20.14	20.58	20.52	23.23	23.2	24.34	24.59	24.87	25	24.98	24.92	20.35	20.42	20.4	23.53	23.38	24.28	24.47	24.66	24.48	24.78	24.26	20.64	19.81	19.95	22.63	22.65	23.81	24.07	24	23.84	24.11	24.03	24.04	FALSE	0	0.17	1	0.57	0.36	0.51	0.43	0.94	0	0.25	1	0.82	0.08	0.51	0.2	0.5	0.1																				0.0604801	0.0393352	0.10693	0.19373	0.260752
CRIPT	CRIPT_HUMAN	20.08	20.32	20.22	20.49	19.91	20.08	19.47	19.48	17.08	18.35	15.61	16.37	20.64	20.16	20.34	19.44	19.29	19.81	19.47	19.68	18.07	16.58	18.64	20.96	20.53	20.69	20.27	20.32	20.18	20.17	20.14	17.36	19.7	19.44	18.2	TRUE	4	-0.45	1	-0.3	1	-0.68	0.97	-1.82	0.01	-0.34	1	-0.93	0.68	-0.51	0.91	-0.91	0.35																				1.16463	0.246248	0.107332	0.172267	1.06753
CSK	CSK_HUMAN	22.25	22.35	22.3	22.2	22.47	22.46	22.78	22.73	23.04	23.22	23.09	22.69	22.15	22.38	22.39	22.5	22.31	22.43	22.44	22.5	22.83	22.64	22.47	22.43	22.15	22.27	22.22	22.32	22.49	22.72	22.59	22.53	22.44	22.43	22.29	FALSE	0	-0.01	1	0.19	0.88	0.16	0.98	0.59	0	0.02	1	0.14	0.89	-0.14	0.87	0.22	0.34																				0.227619	0.138494	0.129971	0.0387637	0.184199
CSTF1	CSTF1_HUMAN	21.16	21.37	21.16	21.15	21.04	21.18	20.69	20.49	20.26	19.98	20.21	20.21	21.12	21.46	21.13	20.66	20.93	20.7	20.89	20.55	21.16	20.33	20.67	21.3	21.13	21.21	21.36	21.26	21.1	20.62	20.61	20.82	20.99	20.84	20.84	FALSE	0	-0.01	1	-0.21	0.94	-0.19	1	-0.71	0	0.02	1	-0.52	0.31	-0.07	1	-0.15	0.67																				0.125279	0.189133	0.190519	0.170286	0.413144
CTBP2	CTBP2_HUMAN	22.4	22.38	22.23	22.18	22.96	23.12	22.45	22.43	22.13	21.54	21.42	21.35	22.53	22	22.28	22.81	22.6	22.42	22.33	22.26	22.1	21.91	21.8	22.23	22.01	22.23	22.97	23.14	22.81	22.6	22.64	22.73	22.75	22.74	22.46	FALSE	0	0.14	1	-0.02	1	-0.24	0.92	-1.06	0	0.11	1	-0.35	0.57	-0.35	0.45	-0.73	0.01																				0.355351	0.265329	0.147503	0.0770677	0.154054
CTCF	CTCF_HUMAN	19.8	19.83	19.75	19.4	19.13	18.93	19.08	18.67	18.49	17.91	17.69	18.99	19.63	19.56	19.57	18.66	19.56	18.69	18.63	18.24	19.15	19.17	19.08	20.17	19.5	19.38	19.41	19.29	19.33	18.94	18.51	19.1	19.32	19.3	19.22	FALSE	0	0.01	1	-0.32	0.96	-0.06	1	-0.96	0.01	-0.1	1	-0.24	0.93	-0.41	0.71	-0.1	0.9																				0.589835	0.0392683	0.634194	0.245758	0.0463496
CTDP1	CTDP1_HUMAN	20.61	20.81	20.88	20.54	20.42	20.53	20.29	20	19.2	19.62	19.76	19.96	20.62	20.86	20.84	20.33	20.5	20.1	19.99	19.98	19.97	19.97	20.31	20.79	20.44	20.63	20.78	20.79	20.65	20.24	20.51	20.27	20.27	20.34	20.43	FALSE	0	0.09	1	-0.31	0.77	-0.32	0.74	-0.69	0	0.15	1	-0.37	0.52	-0.44	0.22	-0.25	0.41																				0.320866	0.136137	0.116608	0.0660668	0.197101
CTDSPL2	CTSL2_HUMAN	18.97	19.55	19.55	19.78	18.39	17.75	16.54	16.78	16.73	14.65	15.35	17.9	19.19	19.58	19.27	16.86	17.82	17.2	17.06	16.88	18.01	17.39	18.9	18.45	19.61	19.45	17.93	18.23	17.98	17.33	17.42	17.81	17.92	17.72	17.31	TRUE	5	0.29	1	-0.01	1	-0.92	0.82	-1.53	0.03	0.18	1	-0.75	0.79	-0.53	0.89	0.41	0.74																				1.44707	0.207593	0.675307	0.157294	0.759496
CTH	CGL_HUMAN	18.19	18.97	18.94	17.73	18.34	18.48	17.75	18.32	17.22	18.44	17.96	19.05	18.29	18.93	19.16	18.53	19.56	19.03	18.82	18.66	19.17	19.69	19.63	18.6	19.26	18.63	18.84	19.05	18.7	18.47	18.19	19.36	18.93	19.2	19.38	TRUE	1	-0.37	1	-0.54	0.9	-0.42	1	-1.05	0.03	-0.04	1	0.1	0.99	0.38	0.89	0.28	0.75																				0.776355	0.452917	0.722398	0.182258	0.285992
CUSTOS	CSTOS_HUMAN	19.19	19.73	19.73	19.8	17.47	17.37	14.32	14.57	16.75	14.98	15.82	15.53	19.32	19.63	19.91	15.93	17.61	17.3	16.14	16.55	16.18	15.15	18.53	19.49	19.86	19.73	18.18	18.63	18.41	16.71	15.59	17.82	18.06	17.03	18.26	TRUE	14	-0.08	1	-0.99	0.88	-2.46	0.15	-2.02	0.02	-0.07	1	-1.64	0.45	-0.24	1	-1.17	0.31																				0.738352	0.294206	1.18544	0.585077	1.736
CUX1	CUX1_HUMAN	18.18	14.67	19.11	18.53	18.85	18.98	16.02	14.65	16.98	18.5	18.28	18.25	18.9	18.17	18.64	18.8	18.97	14.68	16.67	16.17	17.25	17.88	18.63	18.77	18	18.34	19.53	19.75	17.87	20.19	20.6	17.08	18.61	18.37	17.81	TRUE	9	-0.75	1	-0.72	1	-4.22	0.03	0.03	0.99	0.2	1	-0.76	0.92	-3.71	0.01	-0.05	0.99																				0.689479	0.368827	0.121142	1.03182	0.688856
CXADR	CXAR_HUMAN	19.43	19.76	20.24	19.77	21.75	21.71	23.31	23.75	24.18	24.28	24.22	24.41	19.61	19.97	20.47	21.74	21.71	23.31	23.71	23.73	24.15	24.58	23.62	19.59	19.81	20	21.29	21.2	22.61	23.33	23.33	23.43	23.03	23.22	23.92	FALSE	0	0	1	0.49	0.8	0.44	0.84	0.87	0.01	0.22	1	0.49	0.65	0.49	0.55	0.72	0.1																				0.0987594	0.431639	0.0205136	0.238872	0.481707
CXCR4	CXCR4_HUMAN	15.88	14.82	15.2	15.81	18.53	18.76	17.41	14.9	17.05	14.99	14.69	17.57	16.73	15.09	15.94	16.7	16.67	14.94	14.81	15.66	18.1	15.98	16.96	16.97	15.78	16.5	19.7	19.61	19.4	19.09	19.19	19.01	20	19.53	19.38	TRUE	18	-0.99	1	-1.02	0.87	-3.07	0.05	-3.4	0	-0.5	1	-2.97	0.08	-4.09	0	-2.46	0.02																				1.44793	0.818618	0.0214582	0.456094	1.06201
CYB5A	CYB5_HUMAN	21.24	21.05	21.24	21.16	22.01	22.12	22.06	22.31	21.65	22.49	22.49	22.45	21.19	21.1	21.08	22.19	22.08	22.3	22.07	22.27	21.68	22.09	22.06	20.88	20.7	20.37	21.81	21.59	21.5	21.8	21.67	21.22	21.51	21.35	21.16	FALSE	0	0.52	0.54	0.36	0.75	0.53	0.39	0.96	0	0.48	0.67	0.43	0.49	0.56	0.14	0.63	0.03																				0.412738	0.0576628	0.0794216	0.12319	0.229676
CYP27C1	C27C1_HUMAN	14.94	15.59	14.61	15.01	14.37	15.33	17.11	14.49	17.19	16.31	15.8	15.53	15.8	15.77	15.55	16.19	14.95	15.51	16.13	16.34	16.48	14.26	15.1	16.27	15.97	15.5	19.19	18.79	19.4	19.27	19.26	18.37	18.99	19.01	19.19	TRUE	25	-0.87	1	-4.14	0	-3.51	0	-2.68	0	-0.21	1	-3.43	0.01	-3.32	0	-3.61	0																				0.729872	0.138199	0.879013	0.432273	1.11911
CYP51A1	CP51A_HUMAN	22.42	22.6	22.2	22.67	22.44	22.41	22.3	22.32	21.81	22.16	22.06	21.59	22.31	22.78	22.46	22.45	22.38	22.13	22.07	22.06	21.81	21.25	22.32	22.44	22.61	22.7	22.65	22.62	22.47	22.13	22.08	23.09	22.87	22.8	22.61	FALSE	0	-0.11	1	-0.21	0.98	0.08	1	-0.94	0	-0.07	1	-0.22	0.88	-0.14	0.98	-1.05	0																				0.25791	0.240465	0.0450331	0.0399988	0.533581
CYRIA	CYRIA_HUMAN	15.14	15.45	16.26	14.42	21.87	21.89	21.85	22.29	22.08	21.99	22.14	21.86	15.35	15.64	14.74	22.18	22.02	22.21	22.34	22.55	22.18	22.22	21.51	16.68	15.62	15.62	20.06	20.43	20.05	21.37	20.9	20.88	20.35	20.24	20.7	TRUE	10	-0.65	1	1.64	0.11	1.3	0.19	1.48	0	-0.73	1	1.86	0.04	1.59	0.02	1.43	0.02																				0.118672	0.458786	0.117418	0.172356	0.395091
CYSTM1	CYTM1_HUMAN	16.24	15.32	15.15	14.39	19.11	15.63	19.93	19.16	20.28	20.09	18.86	20.98	15.2	18.08	18.53	19.48	19.2	19.93	19.36	19.85	20.05	20.49	20.56	16.1	15.86	15.82	15.23	14.93	15.3	15.41	17.49	17.01	15.12	14.65	19.75	TRUE	16	-0.65	1	2.29	0.65	3.48	0.21	3.42	0.01	1.35	1	4.26	0.11	3.65	0.06	3.73	0.02																				0.880588	1.80577	0.192156	0.308958	0.278787
CYTH2	CYH2_HUMAN	20.24	19.43	20.47	19.8	20.84	21.19	22.39	22.56	23.02	22.95	22.89	22.34	19.98	19.55	19.75	20.85	20.54	22.08	22.09	22.02	22.67	22.11	22.21	20.37	20	19.61	20.65	20.47	21.2	21.61	21.58	21.75	21.39	21.39	21.22	FALSE	0	-0.01	1	0.45	0.79	1.01	0.08	1.36	0	-0.23	1	0.13	0.98	0.6	0.3	0.89	0.02																				0.31339	0.214271	0.215262	0.039341	0.298318
DAPK1	DAPK1_HUMAN	17.86	17.25	18.09	17.37	18.87	19.22	20.32	19.68	19.46	20.37	20.3	19.7	18.24	17.78	17.6	18.76	18.54	19.07	18.96	19.12	19.22	19.3	19.14	18.17	17.59	17.33	19.22	18.72	19.27	19.47	19.43	19.01	19.15	19.08	19.08	FALSE	0	-0.06	1	0.07	1	0.61	0.58	0.88	0.01	0.18	1	-0.32	0.83	-0.34	0.77	0.14	0.83																				0.447787	0.328423	0.149486	0.0811304	0.0804823
DCAF1	DCAF1_HUMAN	20.23	19.84	19.98	19.84	18.52	18.93	17.74	17.93	15.86	15.9	17.09	18.35	20.33	20.08	20.01	19.03	18.42	18.89	18.57	17.39	16.35	18.05	18.99	20.12	19.91	20.19	19.57	18.47	19.33	18.64	18.49	17.65	18.64	18.7	18.85	TRUE	5	-0.1	1	-0.29	1	-0.99	0.81	-1.66	0.03	0.07	1	-0.29	0.98	-0.54	0.91	-0.66	0.55																				1.17926	0.168599	0.431671	0.789018	1.33637
DCAF13	DCA13_HUMAN	22.02	22.3	21.8	22.21	20.23	20.07	19.66	19.97	18.59	18.96	18.84	18.46	22.11	22.13	21.96	19.89	19.71	19.43	19.67	19.95	17.97	19.01	20.03	22.09	22.19	22.21	20.26	20.33	19.72	19.54	19.83	19.29	19.58	19.82	19.75	TRUE	1	-0.08	1	-0.15	1	0.12	1	-0.89	0.02	-0.1	1	-0.5	0.7	-0.01	1	-0.6	0.24																				0.228733	0.0941605	0.129185	0.25891	1.03386
DCLK1	DCLK1_HUMAN	15.6	14.28	15.31	15.59	21.56	21.4	23.72	23.94	24.78	24.81	24.71	24.86	15.83	15.87	14.82	22.08	22.22	24.08	24.31	24.39	24.93	25.17	24.52	16.47	15.51	16.01	20.77	20.62	23.05	23.8	23.51	24.1	23.74	23.79	24.22	TRUE	10	-0.8	0.66	0.78	0.54	0.38	0.98	0.83	0.04	-0.49	1	1.45	0.06	0.81	0.25	0.91	0.07																				0.0656359	0.593468	0.100335	0.162535	0.328413
DCPS	DCPS_HUMAN	20.83	21.25	21.16	20.91	20.65	20.75	20.21	20.1	19.76	19.93	20.06	19.99	21.07	20.92	20.85	20.74	20.44	20.21	19.99	19.81	19.69	19.4	19.87	21.01	20.87	20.85	21.12	21.14	20.8	20.54	20.23	20.18	20.47	20.61	19.81	FALSE	0	0.12	1	-0.43	0.62	-0.37	0.74	-0.33	0.18	0.04	1	-0.54	0.32	-0.52	0.19	-0.62	0.04																				0.126607	0.113593	0.213368	0.202628	0.23385
DDX18	DDX18_HUMAN	23.33	23.16	22.92	22.95	21.57	21.58	20.96	21.01	19.6	20.13	19.88	20.56	23.24	23.11	22.95	21.43	21.33	20.63	20.86	20.42	20.49	20.37	21.67	23.13	22.91	22.96	21.87	21.7	21.36	20.87	21.03	20.91	21	21.35	21	FALSE	0	0.09	1	-0.21	1	-0.1	1	-1.02	0	0.1	1	-0.41	0.72	-0.45	0.59	-0.22	0.68																				0.409167	0.145657	0.0691087	0.2192	0.721451
DDX19B	DD19B_HUMAN	22.33	22.37	22.62	22.4	21.91	21.84	21.77	21.74	21.72	21.52	21.43	21.76	22.29	22.68	22.84	22.41	22.46	22.21	22.07	21.96	21.77	22.28	22.35	22.42	22.55	22.69	22.49	22.44	22.51	22.26	21.99	21.99	22.32	22.36	22.33	FALSE	0	-0.13	1	-0.59	0.26	-0.5	0.35	-0.64	0	0.05	1	-0.03	0.99	-0.17	0.88	-0.12	0.77																				0.156981	0.286966	0.0384812	0.124914	0.319142
DDX47	DDX47_HUMAN	23.21	22.86	22.97	22.97	20.86	20.79	20.27	20.22	20.19	19.11	19.04	19.1	23.23	22.95	22.98	20.49	20.42	20.07	20.07	19.99	18.94	18.73	21.13	23.17	23.02	22.96	21.65	21.41	20.82	20.53	20.47	20.38	20.78	20.51	19.95	FALSE	0	-0.05	1	-0.7	0.8	-0.36	1	-1.04	0.04	0	1	-1.07	0.36	-0.56	0.71	-0.8	0.23																				0.552606	0.151701	0.0504836	0.0450173	1.32677
DDX50	DDX50_HUMAN	22.23	21.83	21.66	22	20.59	20.49	19.85	19.95	20.05	19.62	19.17	19.58	22.14	21.81	21.71	20.45	20.44	19.85	19.29	19.35	19.32	19.41	20.76	22.09	21.93	21.87	20.75	20.82	20.5	19.62	20.3	20.36	20.8	20.42	20.33	FALSE	0	-0.04	1	-0.24	1	-0.25	1	-0.87	0.02	-0.08	1	-0.34	0.85	-0.64	0.39	-0.65	0.19																				0.359347	0.225559	0.00634033	0.308062	0.809589
DEK	DEK_HUMAN	23.4	23.43	23.42	23.38	22.98	23.06	22.39	22.47	22.51	22.2	22.05	21.97	23.21	23.46	23.44	23.04	23.05	22.7	22.58	22.66	22.8	21.88	22.62	23.23	23.3	23.37	23.33	23.27	22.95	22.83	22.88	22.95	22.87	22.81	22.59	FALSE	0	0.11	1	-0.28	0.84	-0.46	0.43	-0.62	0	0.07	1	-0.25	0.75	-0.24	0.72	-0.37	0.19																				0.237119	0.143468	0.00193704	0.0633486	0.48606
DERPC	DERPC_HUMAN	20.01	19.2	19.69	19.97	19.78	19.6	15.93	14.8	16.64	15.68	19.88	17.82	19.89	19.58	19.65	20.33	19.74	18.78	14.46	16.08	17.11	19.9	18.53	19.82	20.21	20.66	20.07	19.75	20.08	17.93	19.8	19.68	20.35	19.97	19.58	TRUE	7	-0.52	1	-0.23	1	-3.91	0.06	-2.39	0.04	-0.52	1	0.13	0.99	-2.83	0.12	-1.38	0.39																				1.80778	0.1649	0.417714	2.18371	1.39675
DHPS	DHYS_HUMAN	21.23	21.05	21.18	21.18	20.27	20.14	19.93	20.04	19.11	19.12	19.83	19.38	20.95	20.99	20.78	20.19	20.45	19.72	19.83	19.87	19.43	19.44	20.3	20.63	20.99	21.19	20.38	20.49	20.12	19.93	19.89	20.06	20.12	20.04	20.17	FALSE	0	0.22	1	-0.23	0.95	0.01	1	-0.74	0	-0.03	1	-0.11	0.97	-0.17	0.93	-0.37	0.27																				0.336057	0.108027	0.180882	0.0779963	0.49899
DHRS11	DHR11_HUMAN	14.95	14.42	14.19	16.34	17.23	15.44	17.15	14.75	16.63	15.07	15.17	15.54	15.86	15.14	15.7	16.3	17.09	15.62	15.04	15.07	17.54	17.37	16.63	15.4	15.69	16.61	16.1	15.74	15.32	14.92	15.42	17.04	17.34	16.97	17.01	TRUE	23	-0.92	1	0.41	1	0.73	0.95	-1.49	0.04	-0.33	1	0.77	0.8	0.02	1	0.09	0.96																				0.711362	0.377528	0.554461	0.32332	0.486716
DHX40	DHX40_HUMAN	20.76	20.78	20.34	20.26	20.19	20.25	19.48	19.29	18.32	19.04	18.95	18.94	20.4	20.64	20.58	20.07	19.9	19.49	18.87	19.18	17.48	18.59	19.4	20.75	20.61	20.3	21.31	20.35	20.01	19.26	19.5	19.37	19.88	19.74	19.51	TRUE	1	-0.02	1	-0.61	0.79	-0.2	1	-0.81	0.06	-0.01	1	-0.85	0.42	-0.41	0.8	-1.14	0.03																				0.332026	0.120831	0.117418	0.312805	0.96309
DISP2	DISP2_HUMAN	17.38	15.99	16.23	15.66	18.01	18.23	18.25	18.58	18.97	18.68	18.27	18.67	15.97	16.19	16.76	17.82	18.14	18.31	17.62	18.24	18.21	18.2	18.4	16.22	16.3	16.14	16.78	17.64	16.91	18.51	17.54	16.03	17.66	17.73	18.06	TRUE	8	0.09	1	0.91	0.72	0.76	0.82	1.28	0.03	0.09	1	0.77	0.68	0.4	0.92	0.9	0.24																				0.287427	0.410268	0.223297	0.379837	0.109403
DKK3	DKK3_HUMAN	15.39	15.57	15.88	14.98	16.25	15.44	15.78	17.07	17.35	18.36	18.26	17.87	15.58	15.65	16.1	15.32	15.84	15.98	17.43	17.98	17.41	18.36	17.43	15.92	15.17	16.86	16.29	14.53	17.27	17.7	18.3	16.65	16.18	15.84	16.94	TRUE	23	-0.53	1	0.43	1	-1.33	0.49	1.56	0.02	-0.21	1	0.17	0.99	-0.63	0.82	1.33	0.13																				0.459359	0.279816	0.373186	1.0347	0.543742
DNAJC17	DJC17_HUMAN	21.11	20.06	19.83	19.8	19.25	18.88	19.05	19.88	16.38	16.47	17.58	18.39	20	20.28	19.82	19.97	19.74	18.85	18.3	19.94	16.82	18.15	19.01	20.2	20.14	19.92	19.64	18.72	18.94	18.7	18.4	18.39	19.01	18.83	18.53	TRUE	3	0.11	1	-0.11	1	0.79	0.88	-1.49	0.03	-0.06	1	0.68	0.82	0.35	0.98	-0.7	0.46																				0.959814	0.229456	0.164463	0.831333	1.10533
DNER	DNER_HUMAN	16.18	13.73	14.61	15.05	19.43	18.62	21.55	22.01	22.26	22.11	22.18	22.23	15.94	14.88	14.3	19.99	19.69	21.72	22.26	21.96	22.77	22.37	21.57	16.67	16.2	16.55	14.91	14.05	19.3	21.46	20.3	22.11	20.88	20.97	21.81	TRUE	12	-1.58	0.46	4.54	0	1.43	0.44	0.75	0.32	-1.43	0.61	5.36	0	1.63	0.13	0.8	0.41																				0.0682877	0.83105	0.216381	0.272637	0.608752
DNM3	DYN3_HUMAN	20.41	20.29	20.26	20.54	21.27	20.84	21.41	21.71	22.44	22.6	22.69	22.26	20.04	19.77	20.36	20.29	20.97	21.42	21.63	21.78	22.46	22.38	21.92	20.68	20.78	20.3	22.14	20.81	21.4	21.33	21.35	21.74	22	21.6	21.6	FALSE	0	-0.21	1	-0.42	0.83	0.2	1	0.76	0.02	-0.53	0.91	-0.84	0.23	0.25	0.89	0.52	0.23																				0.192976	0.294294	0.47822	0.17853	0.290811
DNMT1	DNMT1_HUMAN	22.4	22.46	22.51	22.45	20.18	20.11	19.75	19.32	19.72	19.6	19.51	19.63	22.33	22.56	22.43	19.85	20.04	19.81	19.92	19.88	20.1	19.68	20.78	22.37	22.55	22.52	20.72	20.92	20.54	20.41	20.3	21.07	20.53	20.49	20.34	FALSE	0	-0.02	1	-0.68	0.27	-0.88	0.06	-0.99	0	-0.04	1	-0.87	0.08	-0.55	0.2	-0.42	0.21																				0.0850484	0.112915	0.130717	0.0547583	0.551744
DNMT3B	DNM3B_HUMAN	17.4	18.4	17.99	15.9	16.96	15.6	17.68	17.58	16.47	16	16.14	15.66	17.5	17.83	17.81	17.21	17.33	17.59	18.06	14.55	17.05	17.7	17.7	17.82	18.11	17.95	17.43	17.91	18.64	18.14	17.62	17.94	18.48	18.37	18.64	TRUE	8	-0.54	1	-1.39	0.65	-0.5	1	-2.29	0.01	-0.25	1	-0.4	0.97	-1.4	0.38	-0.87	0.44																				0.332464	0.183433	0.0850739	1.90559	0.378496
DNTTIP2	TDIF2_HUMAN	21.39	21.73	21.69	21.42	19.59	19.37	18.8	19.04	18.88	17.88	18.59	18.79	21.43	21.62	21.53	19.45	19.62	18.99	19	18.79	17.87	18.69	20.03	21.34	21.42	21.49	19.76	19.92	19.44	19.15	19.21	19.55	19.38	19.75	19.45	FALSE	0	0.14	1	-0.36	0.96	-0.35	1	-0.99	0.02	0.11	1	-0.31	0.91	-0.34	0.86	-0.67	0.22																				0.453766	0.0946585	0.119941	0.118284	1.09028
DPYSL3	DPYL3_HUMAN	21.2	21.09	21.37	21.22	24.5	24.46	26.62	26.81	27.52	27.46	27.45	27.51	21.18	20.91	20.98	24.79	24.64	26.59	26.87	27.01	27.61	27.77	26.77	20.93	21.11	21.17	23.78	23.87	25.63	26.29	26.06	26.83	26.36	26.4	26.85	FALSE	0	0.16	1	0.66	0.33	0.72	0.18	0.88	0	-0.04	1	0.89	0.08	0.83	0.03	0.78	0.02																				0.0342212	0.143906	0.107738	0.214027	0.536004
DPYSL5	DPYL5_HUMAN	23.44	23.22	23.41	22.83	24.78	24.86	26.27	26.45	26.72	26.93	26.94	26.82	23.42	23.36	23.63	24.98	24.66	26.35	26.5	26.68	27.01	27.03	26.22	23.58	23.25	23.21	24.4	24.45	25.62	26.07	25.81	26.26	26.08	26.03	26.13	FALSE	0	-0.12	1	0.4	0.71	0.52	0.43	0.73	0	0.13	1	0.4	0.57	0.68	0.06	0.63	0.04																				0.102302	0.1399	0.229394	0.161743	0.458249
DRG1	DRG1_HUMAN	22.75	23.11	23.1	22.89	21.56	21.56	21.22	21.33	20.72	20.7	20.87	20.74	22.83	22.9	23.03	21.67	21.58	21.3	21.12	21.25	20.72	20.78	21.86	22.77	22.84	22.81	21.73	22.12	21.59	21.79	21.67	21.26	21.69	21.77	21.18	FALSE	0	0.16	1	-0.37	0.82	-0.41	0.75	-0.72	0.01	0.11	1	-0.3	0.78	-0.46	0.4	-0.35	0.34																				0.0788788	0.101112	0.0631531	0.0893188	0.63832
DSTN	DEST_HUMAN	21.43	21.97	21.77	21.92	22.8	22.65	23.79	23.63	23.54	24.04	23.97	24.32	21.75	21.82	21.79	22.86	23.01	23.86	23.44	23.74	23.35	24.37	23.92	21.34	21.75	21.7	22.34	22.65	23.14	23.34	22.99	22.89	23.14	23.13	23.69	FALSE	0	0.17	1	0.23	0.98	0.55	0.58	0.76	0.01	0.19	1	0.44	0.62	0.52	0.38	0.67	0.08																				0.324813	0.0360899	0.110116	0.218427	0.51561
DTNA	DTNA_HUMAN	15.02	14.71	14.97	14.61	16.76	18.22	17.06	16.66	18.28	20.32	19.12	18.78	14.64	15.25	15.73	19.51	16.96	17.04	17.68	17.79	18.21	18.5	18.32	15.3	15.54	14.45	15.23	14.56	14.07	16.49	16.61	18.72	16.68	15.71	17.57	TRUE	13	-0.27	1	2.59	0.22	1.14	0.85	1.96	0.03	0.11	1	3.34	0.06	1.78	0.29	1.17	0.36																				0.870642	0.546065	1.80595	0.406435	0.144448
DUS3L	DUS3L_HUMAN	21.65	21.6	21.58	21.63	19.35	19.69	18.69	18.94	17.59	15.8	18.65	18.09	21.5	21.51	21.53	19.71	19.55	19.23	18.65	18.59	17.63	17.66	19.52	21.69	21.44	21.7	19.7	19.55	19.59	18.61	18.73	18.95	19.15	19.32	18.66	TRUE	3	0.01	1	-0.11	1	-0.16	1	-1.49	0.02	-0.1	1	0	1	-0.15	1	-0.75	0.39																				1.23039	0.0183724	0.112985	0.356492	1.08296
DUT	DUT_HUMAN	23.7	24.18	24.3	24.27	21.21	21.39	20.86	20.43	21.22	20.83	20.53	21.55	23.66	24.28	24.28	21.28	21.56	20.74	20.92	21.26	20.57	20.98	22.7	23.95	24.26	24.2	22.22	22.5	22.15	21.32	21.9	22.16	22.2	22.22	21.93	FALSE	0	-0.02	1	-1.06	0.41	-1.15	0.28	-1.09	0.02	-0.07	1	-0.94	0.41	-0.82	0.38	-0.71	0.26																				0.445456	0.357928	0.196222	0.264695	1.12883
DYNC1LI2	DC1L2_HUMAN	20.16	20.38	20.44	20.76	22.26	22.16	22.73	22.89	23.32	23.21	23.04	23.36	20.36	20.72	20.73	22.48	22.55	22.78	22.96	22.92	23.2	23.44	22.9	20.22	20.71	20.33	21.9	21.98	22.23	22.94	22.52	22.65	22.29	22.45	22.77	FALSE	0	0.02	1	0.27	0.9	0.24	0.95	0.69	0.01	0.19	1	0.57	0.31	0.32	0.61	0.64	0.04																				0.143435	0.212039	0.0522641	0.093162	0.270922
DYNC2I1	DC2I1_HUMAN	16.04	17.27	16.55	14.61	15.45	16.84	17.03	15.18	16.73	17.41	17.42	18.48	14.96	17.48	16.83	17.3	17.01	15.52	16.94	15.89	17.51	17.64	17.22	15.84	16.43	16.89	14.99	17.01	16.14	14.68	15.01	15.75	15.5	14.7	14.35	TRUE	16	-0.27	1	0.15	1	0.82	0.99	2.44	0.01	0.03	1	1.16	0.72	0.84	0.83	2.38	0.04																				0.72225	1.30969	0.201608	0.737809	0.21624
DYNLT3	DYLT3_HUMAN	16.47	16.08	14.77	14.43	18.27	18.01	19.17	19.01	16.3	19.61	19.22	19.82	15.93	16.05	15.02	19.16	19.18	20.1	19.29	19.51	16.91	20.48	20	15.84	16.23	15.57	14.73	15.2	15.97	16.12	14.67	16.56	15.97	13.58	17.57	TRUE	20	-0.44	1	3.18	0.27	3.5	0.14	2.82	0.02	-0.22	1	4.21	0.07	4.04	0.02	3.21	0.03																				1.64509	0.562118	0.0186103	0.419213	1.93806
DYSF	DYSF_HUMAN	15.12	19.33	15.76	15.82	19.96	15.81	14.6	19.19	20.91	19.75	19.76	18.9	15.64	16.21	15.23	19.88	15.56	19.61	16.77	15.42	16.71	18.26	18.52	16.52	15.54	15.97	15.57	16.31	15.58	15	15.05	15.4	14.47	16.17	18.76	TRUE	21	0.5	1	1.94	0.9	1.68	0.97	3.63	0.04	-0.31	1	1.78	0.82	2.06	0.68	1.63	0.53																				0.825246	0.494203	3.05239	2.13996	0.980075
EBNA1BP2	EBP2_HUMAN	22.36	22.39	22.52	22.03	20.82	20.87	20.37	19.99	19.61	18.28	18.72	19.56	22.29	22.41	22.32	20.91	20.74	20.07	20.01	19.61	19.83	19.38	20.78	22.63	22.07	22.23	21.02	21.03	20.41	20.05	19.82	20.6	20.27	20.08	19.91	FALSE	0	0.01	1	-0.18	1	0.09	1	-1.17	0	0.03	1	-0.2	0.97	-0.19	0.98	-0.22	0.77																				0.650741	0.0658129	0.119666	0.253412	0.713754
EDIL3	EDIL3_HUMAN	15.5	15.05	15.15	15.74	21.13	21.11	23.74	23.99	25.37	24.7	24.6	25.44	15.7	16.81	14.71	15.13	15.08	14.4	16.06	17.51	18.04	15.71	15.27	16.29	15.57	15.33	19.52	20.36	22.26	23.42	22.49	24.31	23.09	23.12	24.22	TRUE	18	-0.37	1	1.18	0.81	1.14	0.81	1.34	0.13	0.01	1	-4.83	0	-6.73	0	-7.34	0																				0.443261	1.04959	0.0356198	1.55515	1.48585
EED	EED_HUMAN	20.9	20.73	20.77	20.65	19.88	19.97	18.86	19.26	16.61	18.23	18.97	19.13	20.65	20.66	20.76	19.46	19.91	19.33	19.59	19.1	18.53	19.08	19.78	20.76	20.85	20.61	19.91	19.86	19.52	19.62	19.64	18.72	19.75	19.72	19.67	TRUE	2	0.03	1	0.04	1	-0.53	0.95	-1.23	0.02	-0.05	1	-0.19	0.98	-0.26	0.98	-0.33	0.72																				1.15033	0.0584299	0.319659	0.243673	0.626445
EGLN1	EGLN1_HUMAN	20.09	19.58	20.21	20.25	19	18.93	19.9	20.18	20.01	19.76	19.78	19.71	19.87	19.91	20.02	19.31	19.16	20.47	20.61	20.52	21.05	20.12	20.27	19.73	19.78	20.06	18.55	19.51	19.71	20.02	19.82	20.48	20.38	20.53	20.26	FALSE	0	0.18	1	-0.06	1	0.19	1	-0.6	0.04	0.08	1	0.2	0.91	0.68	0.13	0.06	0.92																				0.135124	0.0796841	0.10691	0.0699093	0.502389
EHD1	EHD1_HUMAN	21.5	21.6	21.66	21.5	22.56	22.47	22.69	23.06	22.88	23.25	23.18	23.1	21.53	21.34	21.55	22.36	22.23	22.85	22.97	23.06	23.29	23.13	22.72	21.61	21.47	21.44	22.1	22.14	22.27	22.72	22.51	22.4	22.62	22.56	22.42	FALSE	0	0.06	1	0.39	0.49	0.38	0.48	0.6	0	-0.03	1	0.17	0.86	0.46	0.12	0.55	0.02																				0.159171	0.119254	0.0937864	0.104958	0.296075
EHMT1	EHMT1_HUMAN	19.96	20.03	20.17	20.48	19.58	19.28	19.01	19.11	16.31	18.44	18.22	18.99	20.06	20.11	20.13	19.24	19.49	18.82	18.94	19.21	17.84	18.76	19.18	19.9	20.39	20.28	19.73	19.71	19.46	19.2	19.5	18.96	19	19.39	19.37	TRUE	2	-0.03	1	-0.29	1	-0.33	1	-1.19	0.03	-0.09	1	-0.35	0.93	-0.39	0.9	-0.59	0.43																				1.16368	0.0389001	0.174921	0.196967	0.686516
ELMO2	ELMO2_HUMAN	19.08	19.29	19.38	19.18	20.38	20.19	20.68	20.65	21.02	21.14	21.05	21.55	19.01	19.1	19.14	20.26	20.73	20.36	20.54	20.48	20.77	21.2	21.02	18.76	19.21	18.82	20.21	20.13	20.28	20.38	20.36	19.98	19.94	20.24	21.13	FALSE	0	0.3	1	0.12	1	0.32	0.91	0.87	0	0.15	1	0.33	0.76	0.12	0.99	0.67	0.06																				0.242835	0.0672347	0.328483	0.0921047	0.218922
ELOA	ELOA1_HUMAN	19.56	20.05	19.92	19.75	19.34	19.27	18.78	18.87	17.11	17.3	18.52	17.91	19.63	19.93	19.66	19.03	19.22	18.59	18.67	19.48	17.84	17.85	19.01	19.98	19.89	19.83	19.07	19.07	19.08	18.9	19.38	18.47	18.89	19.05	18.69	TRUE	1	-0.08	1	0.23	1	-0.29	1	-1.06	0.01	-0.16	1	0.05	0.99	-0.2	0.98	-0.54	0.32																				0.638423	0.161674	0.134582	0.492853	0.669187
ELP1	ELP1_HUMAN	21.32	21.38	21.29	21.29	20.73	20.71	20.27	20.12	19.36	20.04	20.06	19.98	21.34	21.46	21.37	20.63	20.89	20.47	20.17	20.09	20.21	20.27	20.69	21.35	21.23	21.29	20.72	20.81	20.82	20.42	20.42	20.72	20.85	20.7	20.62	FALSE	0	0.03	1	-0.05	1	-0.37	0.63	-0.86	0	0.1	1	0	1	-0.32	0.52	-0.33	0.25																				0.3349	0.0602235	0.180743	0.202478	0.263432
EMD	EMD_HUMAN	21.27	21.53	21.51	21.45	21.18	20.95	21.26	21.24	21.58	21.45	21.52	21.45	21.27	21.49	21.68	21.21	21.19	21.41	21.18	21.46	21.86	21.99	21.9	20.72	21.32	21.26	21.07	21.26	21.4	21.41	21.12	21.33	21.29	21.32	21.27	FALSE	0	0.34	0.93	-0.11	1	-0.06	1	0.2	0.33	0.38	0.61	0.03	0.99	0.04	1	0.62	0.01																				0.0605787	0.201362	0.0126964	0.148943	0.0674024
EML2	EMAL2_HUMAN	15.72	15.29	15.47	14.79	18.31	18.39	18.41	19.96	18.63	19.22	19.15	19.02	15.32	15.05	15.82	18.67	18.25	19.11	17.23	16.26	17.68	18.59	18.87	15.68	15.8	15.66	15.2	18.34	13.76	15.23	14.56	18.92	18.78	18.86	18.85	TRUE	16	-0.4	1	1.58	0.52	4.67	0	0.15	0.91	-0.32	1	1.69	0.37	3.02	0.01	-0.48	0.74																				0.266003	0.392091	0.301257	1.44614	0.62038
EMX2	EMX2_HUMAN	19.17	18.91	18.44	18.77	18.62	18.91	17.67	17.72	18.45	17.48	16.93	16.25	19.08	18.44	18.5	19.42	18.83	18.36	18.17	18.02	17.4	16.8	17.35	19.59	18.15	18.92	16.19	16.65	16.58	14.75	17.43	16.97	15.62	15.72	15.29	TRUE	5	-0.06	1	2.34	0.12	1.44	0.44	1.38	0.05	-0.21	1	2.7	0.04	1.93	0.06	1.28	0.16																				0.930474	0.355892	0.411303	0.16941	0.332743
ENDOD1	ENDD1_HUMAN	19.42	18.47	18.82	19.31	14.86	14.61	19.55	18.83	20.24	19.54	20.22	19.28	19.4	19.17	19.28	15.58	18.36	18.9	18.42	18.19	18.29	18.36	19.02	19.57	19.03	18.77	18.33	18.86	18.39	18.3	17.87	19.81	19.82	18.8	18.7	TRUE	3	-0.12	1	-3.86	0	1	0.7	0.54	0.46	0.16	1	-1.62	0.22	0.32	0.98	-0.73	0.4																				0.486411	0.111562	1.96594	0.361454	0.405703
ENDOG	NUCG_HUMAN	20.68	21.15	20.48	21.21	19.75	19.49	18.75	17.48	16.53	18.08	17.93	17.95	20.54	21.03	20.82	19.82	20.29	18.44	15.64	17.93	17.93	17.67	19.2	20.96	20.96	21.07	20.15	20.04	19.64	17.43	18.91	18.82	19.7	19.82	19.5	TRUE	3	-0.11	1	-0.48	1	-0.55	1	-1.84	0.02	-0.2	1	-0.04	1	-1.32	0.38	-1.19	0.24																				0.732246	0.24117	0.32634	1.48738	0.820186
ENO1	ENOA_HUMAN	27.1	27.23	27.27	27.06	26.35	26.34	26.33	26.18	26.39	26.1	26.08	26.35	27.09	27.13	27.34	26.5	26.51	26.28	26.02	26.23	26.18	26.36	26.83	27.07	27.12	27.12	26.44	26.59	26.58	26.41	26.2	27.16	27.09	27.2	27.08	FALSE	0	0.06	1	-0.17	0.94	-0.14	1	-0.9	0	0.09	1	-0.02	0.99	-0.22	0.68	-0.67	0																				0.159387	0.134643	0.00637222	0.139008	0.332654
ENO3	ENOB_HUMAN	24.33	23.76	24.49	24.27	25.78	25.66	25.83	25.68	25.1	25.13	25.13	24.85	24.56	24.56	24.49	25.77	25.31	25.42	25.58	25.75	25.41	24.93	24.96	24.4	24.26	24.47	26.04	26.03	26.17	26.4	26.2	25.89	26.26	26.32	25.77	FALSE	0	-0.16	1	-0.32	0.82	-0.5	0.42	-1	0	0.16	1	-0.5	0.38	-0.67	0.05	-0.96	0																				0.134712	0.0391487	0.330252	0.164273	0.27236
EPB41L2	E41L2_HUMAN	21.08	21.13	21.44	21.05	19.39	19.24	19.57	19.02	18.98	19.41	19.26	20.24	20.85	21.06	21.47	19.47	19.9	19.84	19.43	20.23	20.1	19.82	20.53	21.2	21.1	21.26	20.6	20.27	20.45	19.77	20.13	20.28	20.41	20.5	20.66	FALSE	0	-0.01	1	-1.13	0.15	-0.82	0.34	-0.99	0.01	-0.06	1	-0.75	0.36	-0.28	0.88	-0.31	0.55																				0.541742	0.316286	0.305491	0.399402	0.360106
EPB41L3	E41L3_HUMAN	22	21.77	22.18	21.93	22.75	22.63	24	24.25	24.73	24.79	24.77	24.64	22	21.65	22.07	22.87	22.67	24.05	24.09	24.41	24.56	24.5	24.03	21.96	21.69	21.85	22.11	21.96	22.45	23.11	23.15	23.08	22.7	22.74	23.07	FALSE	0	0.14	1	0.65	0.25	1.22	0	1.83	0	0.07	1	0.74	0.12	1.28	0	1.46	0																				0.0649335	0.229262	0.141329	0.196277	0.288061
EPHB2	EPHB2_HUMAN	19.63	20.14	20.65	20.3	21.4	21.36	21.53	21.66	22.39	21.93	21.92	22.21	19.8	20.22	20.61	21.47	21.41	21.86	21.8	22	22.64	22.62	22.13	19.8	20.34	20.41	21.2	21.49	21.02	21.51	21.37	21.74	21.56	21.47	21.85	FALSE	0	-0.01	1	0.03	1	0.3	0.96	0.46	0.14	0.02	1	0.1	0.98	0.59	0.29	0.81	0.03																				0.228623	0.406679	0.0412558	0.10162	0.290434
EPHX1	HYEP_HUMAN	20.59	20.5	20.18	20.48	21.98	21.91	22.04	21.58	22.05	22.11	22.05	21.84	20.59	20.81	20.52	22.46	22.28	22.25	21.73	21.93	21.74	21.92	21.79	20.84	19.99	20.09	21.06	21.06	21.39	21.08	21.43	21.47	21.18	21.02	21.27	FALSE	0	0.13	1	0.88	0.09	0.51	0.44	0.78	0	0.33	1	1.31	0	0.67	0.07	0.58	0.06																				0.119385	0.155308	0.131082	0.260329	0.0937383
EPM2AIP1	EPMIP_HUMAN	16.03	14.67	15.42	17.21	20.15	20.1	20.94	20.95	21.05	21.23	21.11	21.19	16.2	19.13	18.28	20.81	20.96	21.52	21.56	21.52	21.69	21.9	21.34	17.92	18.34	18.78	21.03	20.65	21.19	21.3	21.16	20.76	21.31	21.32	21.31	TRUE	4	-2.51	0.03	-0.71	0.9	-0.27	1	-0.03	0.98	-0.48	1	0.05	1	0.32	0.98	0.46	0.66																				0.0788756	1.50587	0.108559	0.0237617	0.278431
EPN2	EPN2_HUMAN	18.92	18.75	19.03	18.78	19.23	18.81	20.16	20.3	20.81	20.63	20.49	21.24	19.08	18.91	18.21	19.46	19.33	19.82	19.8	19.76	20.18	21.09	20.13	18.4	18.38	18.48	18.75	19.42	19.52	19.79	19.87	19.92	20.02	19.95	20.35	FALSE	0	0.45	1	-0.07	1	0.5	0.71	0.73	0.02	0.31	1	0.31	0.83	0.07	1	0.41	0.35																				0.326788	0.462929	0.0936497	0.0315949	0.543222
EPS15	EPS15_HUMAN	18.87	18.48	19.11	18.42	19.39	19.3	18.98	19.07	17.4	18.14	18.9	18.09	18.4	18.03	18.29	19.44	19.35	19	19.18	18.74	17.76	18.27	18.41	18.59	18.76	18.88	19.6	19.66	19.72	19.38	18.98	19.43	19.12	19.49	18.55	TRUE	1	-0.02	1	-0.28	0.98	-0.33	0.99	-1.01	0.01	-0.5	1	-0.23	0.94	-0.39	0.76	-1	0.03																				0.611898	0.191137	0.0632523	0.218758	0.340323
ERC1	RB6I2_HUMAN	19.66	19.49	19.96	19.39	20.4	20.26	21.37	21.74	22	22.09	22.04	22.65	19.58	19.7	19.39	20.6	21.04	21.48	21.89	21.91	22.26	22.71	22.01	19.59	19.24	19.69	19.96	20.47	20.76	21.52	21.55	21.71	21.2	21.29	21.6	FALSE	0	0.12	1	0.12	1	0.28	0.99	0.74	0.02	0.05	1	0.61	0.44	0.48	0.49	0.88	0.02																				0.303998	0.157697	0.30904	0.23918	0.350882
ERCC1	ERCC1_HUMAN	15.84	17.14	17.28	16.94	17.56	17.92	14.77	15.63	17.46	17.31	17.07	17.37	18.52	17.7	17.31	17.61	16.71	17.56	17.02	17.32	17.29	17.03	17.17	16.18	15.25	15.48	13.59	14.45	16.31	17.75	17.3	18.19	17.63	17.92	17.05	TRUE	10	1.16	0.54	3.72	0	-1.92	0.05	-0.4	0.55	2.21	0.05	3.14	0	0.18	1	-0.54	0.48																				0.167154	0.621136	0.634551	0.267817	0.13266
ESPL1	ESPL1_HUMAN	18.37	18.93	19	19.46	15.81	15.51	13.84	14.94	16.81	16.09	16.34	15.28	18.27	19.02	18.92	15.07	14.03	15.82	15.21	16	15.98	15.64	15.08	18.68	18.88	18.52	15.22	14.33	15.48	15.16	16.14	15.09	15.43	13.91	15.36	TRUE	25	0.25	1	0.88	0.73	-1.2	0.43	1.18	0.04	0.05	1	-0.22	0.98	0.08	1	0.62	0.44																				0.640327	0.407683	0.736814	0.414028	0.455334
ESPN	ESPN_HUMAN	15.01	15.53	13.27	15.95	20.7	20.82	19.31	19.44	17.32	17.65	17.75	18.95	13.95	15.13	15.11	20.81	20.88	19.19	19.3	18.9	16.79	18.75	19.66	16.31	15.45	15.42	20.32	20.34	20.47	20.05	20.3	20.25	20.44	20.3	20.06	TRUE	12	-0.79	1	0.43	1	-0.9	0.88	-2.35	0	-1	1	0.51	0.92	-1.14	0.49	-1.86	0.05																				0.714658	0.673159	0.0497316	0.20557	1.46535
EXOSC1	EXOS1_HUMAN	21.38	21.43	21.54	21.36	20.53	20.42	19.98	20.03	19.75	19.51	19.52	19.62	21.5	21.5	21.62	20.53	20.46	19.93	20.25	19.79	19.61	19.6	20.54	21.42	21.3	21.35	20.81	20.59	20.2	20.31	20.22	20.36	20.28	20.35	19.88	FALSE	0	0.07	1	-0.23	0.94	-0.24	0.95	-0.61	0.01	0.18	1	-0.2	0.87	-0.25	0.73	-0.3	0.36																				0.110918	0.0705704	0.049352	0.232622	0.541129
EXOSC10	EXOSX_HUMAN	22	22.13	21.96	22.05	21	20.92	20.62	20.74	20.23	19.82	19.49	20.5	21.96	22.08	21.97	21.03	21.11	20.65	20.54	20.36	19.94	20.27	21	21.95	22.01	22.14	21.22	21.17	20.78	20.7	20.6	20.77	20.58	20.72	20.64	FALSE	0	0	1	-0.23	0.96	-0.01	1	-0.67	0.01	-0.03	1	-0.12	0.97	-0.18	0.93	-0.28	0.47																				0.44591	0.0681226	0.0531419	0.147243	0.541824
EXOSC2	EXOS2_HUMAN	22.37	22.54	22.55	22.84	21.51	21.43	20.74	20.8	19.86	19.84	20.29	20.76	22.32	22.53	22.66	21.52	21.37	20.83	20.7	20.72	20.84	20.54	21.57	22.38	22.8	22.57	21.51	21.82	21.26	20.74	21.22	20.9	20.94	21.19	21.22	FALSE	0	-0.01	1	-0.2	1	-0.31	0.95	-0.88	0	-0.08	1	-0.22	0.91	-0.33	0.73	-0.08	0.9																				0.434464	0.169833	0.104492	0.0705022	0.530481
EXOSC6	EXOS6_HUMAN	22.5	22.62	22.6	22.65	21.63	21.76	21.24	20.86	20.43	20.75	20.3	20.4	22.39	22.67	22.45	21.74	21.45	21.01	20.78	20.85	20.39	20.54	21.4	22.16	22.59	22.56	21.94	21.89	21.45	21.02	21.22	20.79	21.34	21.26	20.98	FALSE	0	0.15	1	-0.22	0.98	-0.18	1	-0.62	0.02	0.06	1	-0.32	0.73	-0.35	0.62	-0.32	0.4																				0.194317	0.144737	0.207052	0.117063	0.542082
FABP3	FABPH_HUMAN	23.46	23.43	23.53	23.24	22.72	22.86	22.39	22.58	22.36	22.27	22.65	21.94	23.27	23.17	23.4	22.87	22.13	22.29	22.77	22.45	22.08	21.6	22.55	23.65	23.56	23.56	23	22.81	23.23	23.01	22.62	23.85	24.03	23.94	23.27	FALSE	0	-0.17	1	-0.11	1	-0.47	0.74	-1.47	0	-0.31	1	-0.41	0.68	-0.45	0.52	-1.7	0																				0.290332	0.113518	0.521176	0.246376	0.475209
FADS1	FADS1_HUMAN	20.68	20.99	20.78	21.01	20.27	20.08	19.76	19.99	20.01	18.99	19.39	19.46	20.76	20.77	20.93	19.98	20	19.8	20.03	19.54	16.6	19.26	20.42	20.67	20.94	21	20.72	20.54	20.43	19.93	19.73	20.51	20.63	20.66	20.39	TRUE	1	-0.01	1	-0.46	1	-0.16	1	-1.08	0.11	-0.05	1	-0.64	0.83	-0.24	1	-1.79	0.03																				0.41976	0.0965594	0.0133512	0.24606	1.95531
FAM120A	F120A_HUMAN	20.54	20.4	20.78	20.77	19.5	19.85	19.49	19.12	17.08	18.13	19.18	19.09	20.73	20.67	20.61	19.65	19.94	19.46	19.45	18.96	19.61	19.18	19.58	20.57	20.57	20.81	20.04	19.92	19.92	18.95	19.32	19.62	19.27	19.33	19.25	TRUE	1	-0.03	1	-0.31	1	-0.1	1	-1	0.03	0.02	1	-0.18	0.98	-0.11	1	0.09	0.93																				0.977954	0.0587868	0.202824	0.28783	0.240594
FAM120B	F120B_HUMAN	19.02	18.83	19	19.12	18.98	19.27	19.39	19.38	19.37	19.61	19.36	19.63	19.02	17.94	17.9	17.01	18.1	17.85	17.1	16.77	18.17	18.26	18.37	18.23	19.04	19.04	19.15	19.11	19.3	19.38	19.57	20.19	19.6	19.78	19.54	TRUE	1	0.22	1	-0.01	1	-0.02	1	-0.28	0.55	-0.48	1	-1.58	0.03	-2.17	0	-1.51	0																				0.148367	0.637588	0.768258	0.553759	0.100829
FAM162A	F162A_HUMAN	22.88	22.77	22.51	22.86	21.5	21.49	21.56	21.33	20.53	21.51	21.36	22.05	22.63	22.6	22.95	21.67	22.2	21.75	21.34	22.04	20.21	22.05	22.98	22.96	22.7	22.75	22.01	21.51	22.16	21.61	21.77	22.27	22.97	22.58	23.31	FALSE	0	-0.05	1	-0.26	1	-0.41	1	-1.42	0.01	-0.08	1	0.18	0.99	-0.14	1	-1.04	0.16																				0.626782	0.189624	0.373287	0.355506	1.4107
FAM177A1	F177A_HUMAN	15.33	15.3	14.48	14.61	18.59	19.05	19.25	19.57	20.25	20.08	20.11	20.43	14.87	15.45	15.44	18.36	18.6	14.54	15.31	17.88	19.97	19.27	19.2	15.75	16.19	16.41	17.74	18.95	19	19.66	19.64	20.7	19.31	19.42	19.92	TRUE	12	-1.19	1	0.47	1	-0.02	1	0.38	0.68	-0.86	1	0.13	0.99	-3.52	0	-0.36	0.78																				0.157825	0.328726	0.164729	1.74954	0.423945
FANCI	FANCI_HUMAN	20.12	20.22	20.11	20.11	15.09	15.6	15.3	15.06	16.87	16.23	16.38	15.51	20.16	20.17	19.95	15.52	16.22	15.47	14.34	15.33	16.41	15.44	18.4	19.98	19.93	19.95	18	18.54	17.93	15.83	19.39	16.68	18.49	18.31	17.58	TRUE	16	0.19	1	-2.93	0.11	-2.54	0.14	-1.51	0.08	0.14	1	-2.4	0.18	-2.67	0.03	-1.02	0.39																				0.563951	0.124495	0.491593	0.616	1.50839
FBLN1	FBLN1_HUMAN	18.93	19.02	20.39	20.14	15.44	16.14	18.47	17.66	18.67	18.9	18.28	19.92	19.22	19	20.26	15.76	18.01	14.54	16.8	15.38	19.02	20.07	19.71	19.23	20.21	20.22	18.97	18.63	19.54	18.71	19.59	20.36	20.07	20.16	20.56	TRUE	5	-0.27	1	-3.01	0.05	-1.22	0.7	-1.35	0.08	-0.4	1	-1.92	0.25	-3.71	0	-0.68	0.54																				0.69948	0.669566	1.58572	1.1471	0.53402
FIP1L1	FIP1_HUMAN	21.37	21.51	21.29	21.21	21.01	20.88	20.6	20.59	20.19	20.07	19.98	20.48	21.2	21.31	21.41	21.1	20.98	20.83	20.91	20.88	20.66	20.77	20.91	21.31	21.34	21.29	21.24	21.1	20.82	21.14	20.87	20.93	20.96	20.87	20.67	FALSE	0	0.03	1	-0.23	0.82	-0.35	0.43	-0.68	0	-0.01	1	-0.14	0.89	-0.07	0.99	-0.08	0.81																				0.219327	0.103092	0.0842406	0.0396054	0.127933
FKBP10	FKB10_HUMAN	21.6	21.7	21.54	22.35	22.58	22.36	21.56	21.51	21.22	20.78	20.79	21.23	21.36	21.62	21.44	22.31	22.41	21.08	21.02	20.76	20.33	20.46	21.8	21.6	22.1	22.08	22.37	22.88	22.25	22.15	22.38	21.29	21.97	22.01	21.95	FALSE	0	-0.13	1	-0.15	1	-0.72	0.51	-0.8	0.03	-0.46	1	-0.27	0.91	-1.3	0.01	-0.94	0.04																				0.254073	0.131765	0.0663977	0.172568	0.815798
FLNA	FLNA_HUMAN	22.94	23.05	23.09	23.15	23.95	23.86	22.92	22.97	21.99	21.8	21.78	22.32	22.92	23.12	23.22	23.97	23.99	23.01	23.21	22.84	21.98	22.24	22.42	22.95	23.31	23.43	23.99	24.04	23.57	23.24	23.39	22.58	23	23.04	22.9	FALSE	0	-0.17	1	-0.11	1	-0.45	0.42	-0.91	0	-0.15	1	-0.04	0.99	-0.38	0.36	-0.67	0.01																				0.249279	0.155526	0.0146549	0.186239	0.219891
FLNC	FLNC_HUMAN	22.44	22.57	22.67	22.64	22.84	22.83	22.16	22.5	21.69	21.17	21.09	21.88	22.42	22.49	22.54	22.92	22.94	22.23	22.51	22.48	21.58	21.58	22.06	22.42	22.9	22.95	23.24	23.22	23.13	23.26	23.52	23.05	22.98	23.01	22.97	FALSE	0	-0.18	1	-0.39	0.7	-0.97	0.02	-1.55	0	-0.27	1	-0.3	0.72	-0.89	0.01	-1.27	0																				0.385999	0.0612491	0.0144788	0.151746	0.275316
FLOT2	FLOT2_HUMAN	19.78	19.53	19.57	20.07	21.78	21.88	22.02	22.11	22.46	22.17	22.14	22.32	19.73	19.86	19.79	21.82	21.76	21.92	21.94	21.74	22.1	21.89	21.54	20.17	20.08	20.06	21.64	21.49	21.66	21.69	21.62	22.17	21.44	21.32	21.65	FALSE	0	-0.37	1	0.26	0.88	0.41	0.62	0.62	0.01	-0.31	1	0.23	0.82	0.21	0.83	0.2	0.56																				0.147361	0.0631435	0.0450845	0.110747	0.279509
FLRT3	FLRT3_HUMAN	15.82	14.58	14.62	15.51	15.92	15.65	15.97	15.12	18.69	18.41	18.56	18.78	14.72	17.09	14.11	14.45	16.03	14.42	16.47	15.69	17.88	17.87	17.53	15.76	15.9	15.16	15.5	15.82	15.39	15.99	15.77	16.74	14.95	14.55	17.13	TRUE	28	-0.48	1	0.12	1	-0.17	1	2.77	0	-0.3	1	-0.43	0.97	-0.19	1	1.92	0.08																				0.162259	1.57629	1.11807	1.03527	0.200301
FMNL3	FMNL3_HUMAN	18.67	17.41	18.6	18.12	14.11	17.85	15.6	15.87	17.16	15.6	15.99	15.28	18.24	18.42	17.68	17.66	17.46	17.65	16.67	16.01	18.46	15.6	17.03	17.69	18.52	17.81	18.23	17.25	18.54	17.95	17.4	16.97	17.95	20.38	17.29	TRUE	11	0.19	1	-1.76	0.71	-2.23	0.44	-2.14	0.05	0.1	1	-0.19	0.99	-1.19	0.73	-1.12	0.47																				0.819012	0.387671	0.139919	0.821439	1.43192
FRMD4A	FRM4A_HUMAN	18.08	18.53	18.61	18.55	19.96	20.27	22.49	22.61	22.48	22.67	22.63	22.64	18.19	18.12	18.34	19.67	20.04	21.88	21.6	22.09	22.05	22.47	22.69	19.01	17.63	17.7	18.93	19.47	20.54	21.33	20.82	20.95	21.14	21.16	21.28	FALSE	0	0.33	1	0.91	0.3	1.65	0.01	1.47	0	0.1	1	0.66	0.48	0.96	0.07	1.27	0																				0.0875915	0.111331	0.257932	0.245776	0.322301
FSD1L	FSD1L_HUMAN	15.26	15.56	15.97	15.31	20.7	20.83	21.68	21.76	21.9	22.21	22.27	21.83	15.61	15.98	15.71	20.74	20.71	21.77	21.88	21.92	21.66	22.09	21.37	16.09	16.07	16.17	20.22	19.95	20.85	21.43	21.33	21.3	21.32	21.29	21.47	TRUE	10	-0.58	0.43	0.68	0.25	0.52	0.43	0.71	0	-0.34	1	0.64	0.23	0.66	0.08	0.36	0.28																				0.21832	0.190208	0.0231594	0.0799204	0.361851
FSTL5	FSTL5_HUMAN	15.32	15.87	15.61	15.33	14.87	15.54	15.61	14.53	17.33	16.16	16.65	18.37	15.78	15.15	15.72	18.61	18.62	18.59	18.91	18.48	17.12	18.73	17.94	16.41	15.81	14.9	16.08	14.83	15.6	15.48	15.49	17.13	14.14	15.62	16.17	TRUE	25	-0.17	1	-0.25	1	-0.45	1	1.36	0.08	-0.16	1	3.17	0.02	3.14	0	2.16	0.02																				0.958082	0.348262	0.00643084	0.224274	0.800357
FUBP3	FUBP3_HUMAN	23.64	23.33	23.64	23.61	23.33	23.38	22.67	22.4	22.25	21.7	21.62	22.15	23.62	23.45	23.68	23.46	23.11	22.61	22.55	22.32	21.65	21.53	22.47	23.56	23.56	23.72	23.59	23.7	23.36	22.79	22.85	22.75	23.02	23.06	22.45	FALSE	0	-0.06	1	-0.29	0.92	-0.46	0.7	-0.89	0	-0.03	1	-0.36	0.71	-0.5	0.37	-0.93	0.01																				0.31644	0.118459	0.242313	0.157225	0.510558
FUCA1	FUCO_HUMAN	15.28	14.85	15.51	16.32	20.21	20.39	21.21	21.35	21.95	21.92	21.91	20.79	14.97	15.14	15.53	20.49	20.34	21.3	21.66	21.87	22.09	21.18	20.5	16	16.08	16.91	16.55	18.33	19.78	20.95	21.43	21.11	20.73	20.67	19.79	TRUE	11	-0.84	1	2.86	0.02	0.56	0.99	1.07	0.1	-1.12	0.8	2.97	0.01	0.89	0.56	0.68	0.45																				0.567784	0.287179	0.109926	0.289648	0.798249
FXYD1	PLM_HUMAN	16.48	14.78	14.86	15.48	18.46	18	15.84	14.78	17.08	17.45	17.47	14.8	16.02	16.24	14.53	18.91	18.5	18.47	16.41	15.76	16.55	15.99	18.5	16.15	16.33	15.22	19.6	19.75	19.14	15.44	16.07	19.56	18.34	19.18	18.98	TRUE	18	-0.51	1	-1.45	0.83	-1.57	0.79	-2.32	0.04	-0.31	1	-0.97	0.87	0	1	-2.01	0.17																				1.27696	0.929141	0.28601	1.41438	1.32023
FYN	FYN_HUMAN	20.98	21.55	21.28	21.02	23.19	23.21	23.77	23.69	24.06	24.27	24.33	23.67	21.49	21.56	21.38	23.29	22.88	23.87	23.82	23.77	23.99	24.03	23.33	21.1	21.16	21.11	22.52	22.37	23.04	23.41	23.15	23.38	23.43	23.26	23.1	FALSE	0	0.08	1	0.76	0.16	0.53	0.4	0.79	0	0.35	1	0.65	0.22	0.62	0.09	0.49	0.11																				0.297761	0.0900207	0.290328	0.049188	0.392847
GABARAPL2	GBRL2_HUMAN	21.34	21.21	20.99	21.36	20.92	21.1	22.17	22.31	22.25	22.49	22.39	22.39	21.15	20.98	21.11	21.15	21.27	21.99	21.93	22.15	21.96	22.01	22.1	21.45	21.08	20.9	20.7	20.71	21.38	21.52	21.8	21.5	21.63	21.54	21.7	FALSE	0	0.08	1	0.31	0.66	0.67	0.04	0.78	0	-0.06	1	0.51	0.18	0.45	0.1	0.43	0.06																				0.0994621	0.0897686	0.0841779	0.113049	0.073836
GABBR1	GABR1_HUMAN	15.48	15.27	15.04	15.11	14.14	15.35	19.66	19.96	21.04	20.82	20.89	21.14	15.62	14.65	14.46	15.21	15.23	19.26	19.43	19.87	20.89	20.85	20.59	17.2	15.06	15.06	15.33	15.54	18.58	18.97	19.63	19.79	18.82	19.11	20.01	TRUE	16	-0.55	1	-0.69	0.85	0.75	0.82	1.54	0.01	-0.86	1	-0.22	0.98	0.46	0.87	1.34	0.06																				0.146796	0.622682	0.0153767	0.312377	0.163736
GABPA	GABPA_HUMAN	21.29	20.9	21	21.04	20.43	20.37	19.7	19.96	15.78	19.2	19.23	19.21	21.33	20.9	21.13	20.28	20.18	19.81	20.21	19.44	17.26	19.45	19.95	21.18	20.82	20.79	20.16	20.58	20.34	20.12	20.69	19.5	20.58	20.33	19.86	TRUE	2	0.13	1	0.03	1	-0.56	1	-1.71	0.04	0.19	1	-0.14	0.99	-0.56	0.93	-1.18	0.3																				1.71751	0.215002	0.0714256	0.384713	1.43043
GABRB3	GBRB3_HUMAN	15.92	15.38	16.34	14.75	16.09	14.77	19.08	18.05	19.2	19.8	18.33	18.98	15.88	15.53	17.96	14.88	17.42	19.25	20.62	19.53	20.2	19.44	19.2	16.25	15.8	17.04	14.88	16.84	15.11	18.52	13.56	17.46	15.43	18.25	17.77	TRUE	16	-0.77	1	-0.43	1	2.83	0.36	1.85	0.15	0.09	1	0.3	0.99	4.07	0.02	2.38	0.14																				0.605728	1.31497	1.79801	0.720903	0.520486
GAP43	NEUM_HUMAN	19.09	20.72	21.14	19.78	23.47	23.54	24.55	24.56	25.43	25.62	25.55	26.17	19.45	20.85	20.92	23.61	23.95	24.68	24.8	25.01	25.39	26.06	25.49	19.11	19.41	20.28	22.72	22.94	23.6	24.35	24.57	24.24	24.05	24.15	25.2	FALSE	0	0.58	1	0.67	0.87	0.38	1	1.28	0.03	0.81	1	0.95	0.56	0.66	0.7	1.24	0.09																				0.330055	0.827581	0.244472	0.167647	0.363711
GAREM2	GARE2_HUMAN	16.12	16.18	15.18	14.66	19.27	19.05	20.31	20.03	20.62	20.48	20.52	20.21	15.48	14.99	14.37	19.65	19.51	19.92	20.19	19.92	19.65	20.17	20.15	15.7	15.61	14.53	15.67	17.98	20.01	19.66	19.65	20.68	20	19.9	19.8	TRUE	11	0.26	1	2.34	0.05	0.39	1	0.37	0.62	-0.33	1	2.76	0.01	0.24	0.99	-0.1	0.94																				0.175528	0.55791	0.100493	0.155469	0.297467
GATAD2A	P66A_HUMAN	21.53	21.66	21.67	21.81	20.91	20.49	20.59	19.86	20.21	19.85	19.83	20.11	21.65	21.64	21.62	20.87	20.81	20.23	19.95	19.99	20.45	20	20.65	21.52	21.72	22.02	21.15	21.18	20.96	20.55	20.63	20.66	20.63	20.71	20.78	FALSE	0	-0.09	1	-0.47	0.54	-0.49	0.46	-0.7	0	-0.12	1	-0.33	0.66	-0.66	0.07	-0.33	0.31																				0.189581	0.0140195	0.041707	0.153735	0.336902
GBE1	GLGB_HUMAN	19.74	19.95	19.98	20.07	20.17	20.1	20.91	21.17	20.85	21.14	20.94	20.88	19.86	20.02	20.05	20.29	20.2	20.63	20.98	21	21.14	21.11	20.86	19.41	20.08	19.96	20.25	20.2	21.06	21.28	21.01	21.85	22.09	22.29	21.87	FALSE	0	0.12	1	-0.1	1	-0.08	1	-1.07	0	0.16	1	0.02	0.99	-0.25	0.69	-0.99	0																				0.128394	0.103692	0.0635323	0.205742	0.151932
GDI1	GDIA_HUMAN	22.1	21.95	22.04	22.28	25.47	25.42	26.39	26.43	27.08	26.78	26.66	26.65	22.06	21.95	22.13	25.51	25.46	26.35	26.45	26.58	26.96	26.93	26.27	22.1	22.43	22.41	25.14	25.1	25.77	26.24	25.98	26.1	26.04	25.96	26	FALSE	0	-0.22	1	0.32	0.73	0.41	0.5	0.77	0	-0.27	1	0.37	0.52	0.46	0.19	0.69	0.01																				0.200234	0.0920377	0.0319448	0.11675	0.391064
GDNF	GDNF_HUMAN	15.59	16.85	15.59	15.59	17.65	17.19	17.12	17.53	17.65	15.56	16.14	15.34	15.68	16.91	14.41	17.64	16.07	18.09	16.43	18.12	17.29	15.43	15.41	16.21	15.63	15.19	17.5	17.38	14.32	14.49	15.33	16.58	15.88	14.71	14.14	TRUE	19	0.23	1	-0.02	1	2.61	0.16	0.84	0.43	-0.01	1	-0.58	0.94	2.84	0.03	0.72	0.62																				1.0431	1.24948	1.11367	0.96631	1.08171
GDPD5	GDPD5_HUMAN	16.09	15.1	15.45	15.21	16.29	15.28	19.26	19.31	19.54	20.24	19.93	20.4	15.57	15.4	16.11	18.51	18.66	19.5	19.4	18.99	20.3	20.56	19.69	15.73	16.42	16.77	15.7	16.48	17.73	18.73	16.12	18.93	18.77	18.47	19.91	TRUE	14	-0.85	1	-0.3	1	1.76	0.15	1.01	0.11	-0.61	1	2.49	0.03	1.77	0.05	1.16	0.15																				0.380964	0.372511	0.107248	0.269913	0.443069
GFM2	RRF2M_HUMAN	20.15	20.02	20.41	20.18	20.7	20.87	20.59	20.58	20.44	20.53	20.37	19.78	20.29	20.34	20.15	20.7	20.71	20.37	19.87	20.02	19.55	19.73	20.16	20.03	19.92	19.45	20.14	20.15	20.09	20.19	19.9	20.46	20.43	20.48	20.3	FALSE	0	0.39	1	0.64	0.28	0.52	0.41	-0.14	0.67	0.46	0.73	0.56	0.31	0.02	1	-0.6	0.05																				0.338058	0.0984715	0.00320224	0.254862	0.312022
GFOD1	GFOD1_HUMAN	16.09	17.32	16.2	17.45	15.02	16.17	18.22	16.04	19.43	19.39	19.8	17.97	15.98	15.69	14.43	14.77	15.91	18.07	18.33	18.77	18.87	18.77	17.17	17.75	18.3	18.36	16.39	15.46	15.14	18.3	15.41	17.15	15.58	14.6	17.57	TRUE	17	-1.38	1	-0.33	1	0.84	1	2.92	0.01	-2.77	0.3	-0.59	0.96	2.1	0.26	2.04	0.13																				0.807614	0.823628	0.811891	0.35353	0.95114
GGCX	VKGC_HUMAN	20.09	19.74	19.54	19.69	19.32	19.59	14.8	15.09	17.65	16.88	14.66	15.47	19.68	19.43	19.29	19.35	19.5	18.29	15.17	16.9	16.9	15.05	15.27	19.87	19.21	19.02	15.05	19.46	19.11	18.11	18.96	18.01	18.87	18.01	18.64	TRUE	13	0.4	1	2.2	0.49	-3.79	0.05	-2.22	0.04	0.1	1	2.17	0.4	-1.95	0.35	-2.65	0.05																				1.35023	0.201475	0.107091	1.56002	1.01197
GGH	GGH_HUMAN	19.53	20.13	19.93	19.65	21.12	21.07	21.69	22.14	22.88	22.54	22.4	22.72	20.05	19.84	20.02	21.26	21.52	21.85	22.09	22.31	22.87	22.87	22.26	19.25	18.69	18.71	20.56	20.84	21.04	21.74	21.78	22.04	21.2	21.34	21.76	FALSE	0	0.92	0.2	0.4	0.84	0.39	0.85	1.05	0	1.09	0.1	0.69	0.34	0.56	0.36	1.08	0.01																				0.206646	0.116817	0.181105	0.229701	0.35076
GINS3	PSF3_HUMAN	19.96	20.15	20.43	20.14	17.94	17.77	14.57	16.09	17.66	16.51	15.07	15.12	20.05	20.37	20.29	16.27	17.25	15.91	14.32	15.31	16.48	15.09	18.28	20.16	20.25	20.33	19.26	19.69	19.07	18.88	19.04	16.52	18.53	18.67	18.06	TRUE	12	-0.07	1	-1.61	0.59	-3.67	0.02	-1.85	0.03	-0.01	1	-2.71	0.12	-3.82	0	-1.33	0.25																				1.23997	0.169242	0.691419	0.801437	1.60161
GINS4	SLD5_HUMAN	20.05	20.23	20.7	20.39	16.46	17.4	14.58	14.94	17.3	15.74	15.04	15.32	20.3	20.42	20.09	16.05	17.69	15.2	14.49	15.81	16.89	16.38	18.53	20.43	20.7	20.67	19.09	19.33	19.11	16.21	14.91	16.47	18.29	18.73	17.87	TRUE	15	-0.25	1	-2.28	0.41	-1.98	0.48	-1.99	0.05	-0.33	1	-2.34	0.31	-1.58	0.46	-0.58	0.75																				1.00992	0.169904	1.1631	0.662045	1.12546
GIPC1	GIPC1_HUMAN	20.09	20.61	20.48	20.34	20.36	20.36	20.61	20.9	20.25	20.94	20.81	20.69	20	20.41	20.26	20.43	20.34	20.72	20.65	20.57	20.37	20.4	20.55	19.96	20.25	20.4	20.46	20.38	20.52	20.67	20.51	18.62	20.13	20.14	20.5	FALSE	0	0.18	1	-0.06	1	0.18	1	0.82	0.03	0.02	1	-0.04	0.99	0.08	1	0.59	0.24																				0.298765	0.207005	0.0589242	0.0765951	0.0959462
GJC1	CXG1_HUMAN	15.49	16.18	16.01	16.99	17.77	17.89	15.34	15.81	16.43	17.06	17.39	18.08	16.7	16.57	14.22	17.42	17.3	15.78	16.81	16.87	18	15.64	15.44	16.48	15.93	15.55	16.96	16.49	16.71	15.38	14.85	16.44	15.02	15.24	15.1	TRUE	24	0.18	1	1.1	0.83	-0.07	1	1.79	0.04	-0.16	1	0.64	0.91	0.84	0.78	0.91	0.45																				0.688978	1.39604	0.0857914	0.612887	1.42178
GLDC	GCSP_HUMAN	21.48	20.79	21.16	20.67	20.23	20.32	19.86	19.89	17.54	18.15	18.98	20.44	21.33	21.65	21.78	20.69	21.25	20.18	20.5	19.94	17.87	20.18	21.07	22.12	20.79	20.77	20.87	20.75	20.54	20.48	20.53	20.18	20.51	20.53	21.07	TRUE	2	-0.2	1	-0.54	1	-0.64	1	-1.8	0.02	0.36	1	0.15	0.99	-0.31	0.99	-0.86	0.43																				1.25502	0.229915	0.395523	0.282042	1.65114
GLT8D1	GL8D1_HUMAN	18.52	18.54	18.82	18.27	19.1	19.31	19.21	19.02	18.18	18.54	18.76	18.3	18.25	18.61	18.99	19.04	19.33	19.07	19.55	19.22	19.81	19.39	18.89	18.49	18.99	18.52	19.16	19.22	19.41	19.36	19.12	20.4	19.37	19.45	18.93	TRUE	1	-0.13	1	0.01	1	-0.19	1	-1.09	0	-0.05	1	-0.01	1	-0.02	1	-0.17	0.8																				0.256447	0.373122	0.206714	0.24818	0.460072
GNA11	GNA11_HUMAN	20.75	21.16	20.68	21.14	21.9	22.17	22.7	22.73	23.39	23.23	23.11	23.21	20.72	20.83	20.95	22.29	22.29	22.7	22.74	23	23	22.96	22.51	20.79	21.36	21.25	21.65	21.72	22.12	22.22	22.52	22.6	22.36	22.32	22.28	FALSE	0	-0.2	1	0.35	0.72	0.43	0.51	0.85	0	-0.3	1	0.61	0.2	0.53	0.12	0.43	0.13																				0.113574	0.112878	0.00320224	0.162417	0.270052
GNA13	GNA13_HUMAN	21.28	21.52	21.42	21.89	23.01	23.01	23.37	23.37	24.12	23.86	23.82	23.97	21.08	21.45	21.51	23.03	23.11	23.43	23.64	23.7	24.04	24.09	23.48	21.41	21.76	21.62	22.65	22.49	22.86	23.22	23.03	23.24	22.9	23.02	23.51	FALSE	0	-0.07	1	0.44	0.59	0.34	0.79	0.77	0	-0.25	1	0.5	0.38	0.55	0.15	0.7	0.02																				0.13218	0.230884	0.0591019	0.141268	0.334389
GNAI1	GNAI1_HUMAN	20.34	19.84	20.04	20.25	21.38	21.29	22.6	23.12	24.25	24.07	23.96	24.43	20.39	19.94	20.23	21.54	21.8	22.88	23.02	23.3	24.18	24.36	23.81	19.91	19.56	20.39	21	21.14	21.95	22.55	22.74	23.16	22.76	22.87	23.55	FALSE	0	0.17	1	0.27	0.98	0.45	0.79	1.1	0	0.24	1	0.6	0.45	0.65	0.23	1.03	0.01																				0.206739	0.22774	0.185194	0.214746	0.280535
GNAI2	GNAI2_HUMAN	22.76	22.84	23.08	23.09	25.51	25.43	25.7	25.89	25.73	26.1	26.23	26.36	22.77	22.7	22.96	25.64	25.47	25.86	25.87	26.06	25.62	26.24	25.71	22.9	23.12	23.2	25.13	25.19	25.29	25.53	25.68	25.18	25.38	25.38	25.92	FALSE	0	-0.13	1	0.31	0.84	0.29	0.88	0.64	0.01	-0.26	1	0.39	0.58	0.43	0.37	0.39	0.23																				0.27486	0.132935	0.119403	0.113532	0.334351
GNAI3	GNAI3_HUMAN	21.95	22.5	22.52	22.57	23.35	23.52	24.45	24.58	25.09	24.9	25.04	25.25	22.14	22.33	22.73	23.79	23.68	24.54	24.55	24.8	25.13	25.16	24.88	21.94	22.42	22.58	23.29	23.09	23.77	24.24	24.07	24.29	23.78	23.94	24.58	FALSE	0	0.07	1	0.24	0.96	0.48	0.62	0.92	0	0.09	1	0.54	0.42	0.6	0.18	0.91	0.01																				0.144271	0.301445	0.0776954	0.14785	0.155144
GNAO1	GNAO_HUMAN	15.98	15.7	15.55	16.06	20.26	20.35	23.6	23.94	25.08	25.13	25.06	25.09	15.79	16.39	15.3	20.16	20.33	23.23	23.22	23.77	24.49	24.62	24.23	16.31	15.73	16.49	18.07	18.62	21.65	22.45	22.82	23.58	23.07	23.12	23.51	TRUE	10	-0.35	1	1.95	0	1.46	0.02	1.77	0	-0.35	1	1.89	0	1.1	0.03	1.12	0.01																				0.0264448	0.547561	0.118646	0.315306	0.199101
GNAQ	GNAQ_HUMAN	20.34	20.21	20.53	20.82	22.93	22.92	23.88	23.96	24.52	24.58	24.5	24.41	20.49	20.44	20.33	23.01	23.05	23.86	24.03	24.25	24.29	24.53	23.94	20.27	20.43	20.59	22.28	22.28	23.17	23.56	23.53	23.76	23.53	23.61	23.64	FALSE	0	0.05	1	0.65	0.15	0.5	0.28	0.87	0	-0.01	1	0.75	0.05	0.63	0.03	0.62	0.01																				0.0675476	0.0825213	0.0307204	0.194052	0.295107
GNAT3	GNAT3_HUMAN	15.58	15.56	14.15	16.02	15.99	14.62	20.4	20.87	21.69	20.57	20.46	21.62	14.26	14.76	14.42	14.89	16.52	19.97	19.86	21.31	21.54	21.6	20.27	16.82	16.03	15.81	16.17	15.58	17.72	19.16	19.71	16.64	15.55	18.98	19.86	TRUE	18	-0.89	1	-0.57	1	1.77	0.65	3.33	0	-1.74	0.89	-0.17	0.99	1.52	0.54	3.38	0.01																				0.659713	0.25594	1.15189	0.803779	0.750799
GNB1	GBB1_HUMAN	22.89	23.03	23.25	23.31	25.08	25.02	25.67	25.78	25.87	26.15	26.13	26.34	23.01	22.97	23.25	25.09	24.95	25.56	25.72	25.91	25.81	26.18	25.48	22.7	23.15	23.29	24.52	24.64	25.07	25.35	25.52	25.21	25.26	25.31	25.64	FALSE	0	0.07	1	0.47	0.53	0.41	0.62	0.77	0	0.03	1	0.44	0.48	0.42	0.38	0.47	0.13																				0.195671	0.148729	0.100533	0.17327	0.348572
GNB2	GBB2_HUMAN	21.4	21.29	21.49	21.45	23.18	22.92	23.82	23.8	24.51	24.28	24.25	24.41	21.82	21.49	21.76	23.13	22.87	23.87	23.81	24.23	24.42	24.16	23.9	21.56	21.34	21.54	22.66	22.55	23.33	23.66	23.71	23.52	23.37	23.54	23.85	FALSE	0	-0.07	1	0.44	0.44	0.25	0.88	0.79	0	0.21	1	0.4	0.44	0.4	0.28	0.59	0.02																				0.122766	0.174202	0.18609	0.225752	0.260427
GNG5	GBG5_HUMAN	21.69	21.56	21.81	21.71	21.53	21.65	19.75	19.44	16.91	17.24	19.84	18.1	21.73	21.52	21.78	21.63	21.13	19.14	19.05	15.92	16.29	18.22	20.68	21.42	21.64	21.68	22.28	22.37	21.41	20.67	20.45	21.42	21.58	21.52	20.71	TRUE	3	0.11	1	-0.74	1	-1.25	0.88	-3.28	0	0.1	1	-0.95	0.85	-2.81	0.07	-2.91	0.02																				1.31189	0.138683	0.353139	1.83546	2.199
GNG8	GBG8_HUMAN	16.92	15.73	15.53	15.28	22.45	22.82	21.74	21.95	20.99	21.03	20.92	20.53	15.29	15.17	14.83	23.12	23.16	22.36	22.53	22.47	21.38	21.04	20.41	15.97	14.7	15.14	21.79	20.95	20.38	21	20.87	16.2	17.98	16.2	19.62	TRUE	12	0.6	1	1.27	0.69	1.1	0.77	3.37	0	-0.17	1	1.77	0.31	1.7	0.17	3.44	0																				0.227554	0.239612	0.0265446	0.0855448	0.493423
GPD1L	GPD1L_HUMAN	19.65	20.06	19.89	19.89	19.75	19.28	20.64	20.55	21.73	20.96	21.33	21.36	19.95	20.09	19.92	19.94	20.18	20.72	20.76	20.66	21.05	21.03	20.83	19.72	20.36	20.43	18.83	19.53	20.13	20.43	19.99	20.48	20.09	20.41	20.62	FALSE	0	-0.29	1	0.33	0.86	0.41	0.75	0.95	0	-0.18	1	0.88	0.11	0.53	0.29	0.57	0.1																				0.31544	0.0903115	0.168773	0.0510991	0.124906
GRID1	GRID1_HUMAN	16.48	16.67	14.7	19.08	18.15	17.39	18.78	19.32	20.16	19.6	20.08	20.49	14.75	14.99	14.09	17.44	18.12	18.96	19.53	19.16	19.68	20.29	19.69	15.22	15.72	15.26	14.92	15.2	17.16	19.52	18.05	18.37	17.97	18.14	18.92	TRUE	11	1.33	1	2.71	0.15	0.81	0.98	1.73	0.04	-0.79	1	2.72	0.11	0.98	0.7	1.53	0.17																				0.368226	0.465812	0.475956	0.292675	0.347421
GSTK1	GSTK1_HUMAN	19.04	18.95	18.57	19.1	19.19	19.32	18.84	19.04	16.39	18.16	18.66	18.84	19.04	19.62	19.7	20.44	20.35	20.15	19.93	20.16	19.68	19.86	19.87	20.08	19.12	19.12	19.5	19.5	19.64	19.42	19.62	20.26	19.55	19.42	19.45	TRUE	1	-0.53	1	-0.25	1	-0.62	0.87	-1.66	0	0.01	1	0.89	0.52	0.52	0.77	0.13	0.9																				1.12181	0.361528	0.0586268	0.130896	0.104121
GSTO1	GSTO1_HUMAN	22.7	22.82	22.7	22.93	22.87	22.89	22.48	22.35	22.4	22.66	22.57	22.73	22.44	22.48	22.64	22.84	22.7	22.4	22.31	22.47	21.95	22.36	22.46	22.31	22.56	22.41	22.13	22.04	21.96	22.01	21.87	21.16	22.06	21.95	21.97	FALSE	0	0.36	1	0.8	0.1	0.47	0.44	0.8	0	0.09	1	0.68	0.13	0.45	0.27	0.47	0.1																				0.145462	0.102741	0.0962781	0.0811527	0.272772
GSTP1	GSTP1_HUMAN	25.56	25.83	25.81	25.56	26.55	26.52	26.53	26.07	25.97	26.21	26.23	26.01	25.4	25.6	25.65	26.4	26.46	26.14	26.04	25.77	25.62	26.05	25.72	25.47	25.42	25.41	26.42	26.37	26.57	26.46	26.46	26.38	26.63	26.69	26.23	FALSE	0	0.26	1	0.14	0.99	-0.2	0.95	-0.37	0.06	0.12	1	0.04	0.99	-0.51	0.08	-0.68	0																				0.13485	0.135734	0.0432157	0.190112	0.227096
GSTT2B	GSTT2_HUMAN	20.37	20.1	19.87	20.33	21.52	21.51	20.96	20.6	16.44	19.5	19.84	20.09	19.77	19.75	19.83	21.45	21.12	20.71	20.81	20.96	17.55	19.98	20.59	20.26	20.57	20.83	21.77	21.73	21.22	20.98	21.08	19.47	21.39	21.38	21.05	TRUE	2	-0.39	1	-0.24	1	-0.31	1	-1.85	0.04	-0.77	1	-0.47	0.97	-0.26	1	-1.45	0.23																				1.70257	0.042913	0.228449	0.126324	1.60865
GTF2F1	T2FA_HUMAN	21.22	21.31	21.55	21.4	20.95	21.21	21.02	20.9	20.07	20.47	20.48	20.17	21.43	21.54	21.52	20.94	20.97	20.95	21.03	21.16	20.62	20.52	20.68	21.39	21.17	21.44	21.46	21.25	21.1	20.98	21.2	20.77	20.98	21.1	20.9	FALSE	0	0.04	1	-0.28	0.71	-0.13	1	-0.64	0	0.16	1	-0.4	0.31	-0.05	1	-0.33	0.14																				0.211956	0.0589688	0.0184214	0.10466	0.0779915
GTF3C2	TF3C2_HUMAN	20.94	21.13	20.97	21.14	20.68	20.53	20.02	19.99	20.19	19.69	19.69	19.82	20.98	21.05	21	20.59	20.52	20.24	19.63	20.2	19.46	19.71	20.19	20.97	20.92	21	20.85	20.83	20.24	20.21	20.22	20.68	20.55	20.53	20.11	FALSE	0	0.09	1	-0.23	0.92	-0.22	0.98	-0.62	0.01	0.05	1	-0.28	0.73	-0.2	0.84	-0.68	0.02																				0.235703	0.0359506	0.0478771	0.34334	0.373185
H1-3	H13_HUMAN	27.85	27.94	28.29	27.94	27.32	27.36	26.85	27.04	26.97	26.97	26.9	26.19	27.81	28.02	28.02	27.16	26.88	26.73	27.51	27.44	27.11	26.67	27.18	27.4	27.74	27.78	27.64	27.76	27.38	27.26	27.45	27.65	27.64	27.76	27.33	FALSE	0	0.36	1	-0.35	0.83	-0.42	0.74	-0.84	0	0.31	1	-0.68	0.27	-0.14	0.98	-0.61	0.08																				0.377636	0.123374	0.19869	0.433204	0.277495
HACE1	HACE1_HUMAN	14.56	15.6	14.37	14.37	17.79	18.68	17.62	17.25	17.13	17.55	16.19	16.69	16.5	15.8	16.42	18.63	17.95	17.78	18.05	16.89	17.38	16.81	16.86	15.35	15.8	15.11	18.18	18.02	18.69	18.16	17.93	17.49	18.56	18.39	17.56	TRUE	12	-0.7	1	0.13	1	-0.83	0.71	-1.11	0.03	0.82	0.96	0.19	0.98	-0.69	0.61	-0.98	0.14																				0.584564	0.382604	0.482287	0.605726	0.314193
HADH	HCDH_HUMAN	23.26	22.84	22.99	22.95	22.16	22.22	21.96	21.85	21.89	21.79	21.51	20.81	23.06	23.06	23.02	22.13	21.78	21.95	21.71	21.38	21.9	20.84	21.79	23.14	22.78	22.88	22.2	22.37	22.34	21.73	22.27	22.58	22.37	22.17	22	FALSE	0	0.08	1	-0.09	1	-0.21	1	-0.78	0.02	0.12	1	-0.33	0.83	-0.43	0.63	-0.77	0.07																				0.487862	0.0239814	0.250807	0.28528	0.583132
HAT1	HAT1_HUMAN	22.78	22.89	22.67	22.99	21.6	21.62	20.2	19.16	17.27	17.71	18.92	19.62	22.98	22.81	22.81	21.6	21.16	19.91	19.42	19.73	16.54	19.46	21.06	23.08	22.82	22.86	22.32	22.24	21.74	20.4	20.53	21.63	21.4	21.42	20.85	TRUE	2	-0.09	1	-0.67	0.98	-1.21	0.81	-2.95	0	-0.06	1	-0.9	0.82	-1.2	0.59	-2.3	0.04																				1.08049	0.0978348	0.313842	0.24645	2.29388
HAUS5	HAUS5_HUMAN	19.53	19.49	19.8	19.56	16.09	15.85	14.65	16.12	18.02	16.07	16.26	19	19.71	19.52	19.19	17.62	17.9	14.87	14.98	16.74	17.04	17.55	18.06	19.44	19.5	19.61	19.23	19.5	18.72	17.82	18.86	16.52	18.6	18.15	18.37	TRUE	12	0.08	1	-3.39	0.04	-3.08	0.03	-0.57	0.57	-0.04	1	-1.6	0.41	-2.94	0.01	-0.36	0.82																				1.41311	0.267247	0.195116	1.04839	0.506998
HDAC2	HDAC2_HUMAN	24.01	23.89	24.12	24.3	24.03	24.04	23.9	23.82	22.48	23.37	23.48	23.2	23.9	23.88	24.1	24.1	23.73	23.88	23.61	23.53	22.66	23.07	23.18	23.93	24.21	24.24	24.09	24.09	24.13	23.62	23.85	23.69	23.83	23.72	23.58	FALSE	0	-0.05	1	-0.05	1	-0.01	1	-0.57	0.03	-0.17	1	-0.17	0.94	-0.19	0.91	-0.74	0.02																				0.449559	0.121463	0.263317	0.181847	0.270429
HEBP1	HEBP1_HUMAN	18.94	18.91	18.95	18.99	17.71	17.01	15.56	18.05	17.08	18.6	18.31	16.43	19.07	19.15	18.84	18.24	18.53	19.39	18.7	18.84	20.6	19.81	19.62	18.99	19.09	19.15	18.03	17.78	18.72	18.07	18.24	20.88	18.47	18.66	19.36	TRUE	3	-0.13	1	-0.54	0.98	-1.54	0.43	-1.74	0.02	-0.06	1	0.48	0.94	0.63	0.85	0.67	0.54																				1.02338	0.162448	0.211167	0.36951	0.519515
HELLS	HELLS_HUMAN	21.4	21.37	21.22	21.45	15.36	16.5	15.94	16.38	17.08	14.94	16.07	14.68	21.28	21.19	21.33	14.4	15.11	14.84	18.52	16.78	17.92	15.12	18.73	21.24	21.52	21.47	19.15	19.36	18.39	18.21	18.5	17.78	18.39	19.33	17.91	TRUE	11	-0.05	1	-3.32	0.11	-2.21	0.37	-2.66	0.01	-0.14	1	-4.5	0.01	-1.66	0.4	-1.09	0.43																				1.10495	0.068655	0.501547	1.84203	1.89527
HERC1	HERC1_HUMAN	19.11	19.25	18.52	19.17	19.59	19.46	19.79	19.89	20.35	20.52	20.44	20.39	19.23	19.41	18.85	20.04	19.78	19.96	19.81	19.52	20.61	20.43	20.16	19.49	19.56	19.2	19.7	19.64	19.51	19.29	19.59	17.55	19.84	19.56	20.18	TRUE	1	-0.41	1	-0.14	1	0.37	1	1.14	0.02	-0.25	1	0.24	0.97	0.3	0.95	1.12	0.08																				0.0758712	0.289034	0.186954	0.222894	0.225758
HIP1	HIP1_HUMAN	20.86	20.51	20.77	20.53	20.08	20.28	21.74	22.04	22.17	22.11	22.11	22.48	20.33	20.39	20.69	19.93	20.62	22.05	22.14	22.15	22.33	22.74	22.2	20.62	21.08	20.84	20.37	20.57	21.44	21.44	21.59	21.53	21.49	21.5	22.08	FALSE	0	-0.18	1	-0.29	0.88	0.4	0.7	0.57	0.02	-0.38	1	-0.19	0.9	0.62	0.11	0.77	0.01																				0.177703	0.192086	0.488179	0.0511986	0.278234
HIRA	HIRA_HUMAN	19.62	19.64	19.68	20.28	19.64	19.75	19.37	19.67	18.06	18.56	18.55	19.06	20.01	19.81	19.64	19.29	19.51	19.6	19.86	19.38	18.63	18.86	19.06	20.15	19.75	19.7	19.68	19.66	19.62	19.43	19.68	18.94	19.49	19.79	19.21	TRUE	1	-0.06	1	0.03	1	-0.05	1	-0.8	0.01	-0.04	1	-0.27	0.86	0.04	1	-0.51	0.2																				0.410144	0.186619	0.155806	0.24106	0.217443
HK2	HXK2_HUMAN	22.78	22.93	22.76	22.71	20.42	20.19	19.15	19.68	16.84	18.71	19.07	20.06	22.81	23.07	22.98	20.39	19.94	19.74	20.48	20.72	20.18	20.29	21.69	22.87	22.73	22.91	20.57	20.39	20.24	20.05	19.98	22.09	22.28	22.28	21.99	TRUE	1	-0.04	1	-0.17	1	-0.68	0.92	-3.49	0	0.12	1	-0.32	0.97	0.22	1	-1.45	0.06																				1.34732	0.133338	0.319508	0.511194	0.839853
HLTF	HLTF_HUMAN	20.34	20.23	20.34	20.13	19.1	18.98	19.74	18.83	17.02	18.72	18.7	18.54	20.62	20.35	20.24	19.34	19.11	19.89	19.72	19.27	19.69	19.13	19.15	20.39	19.84	19.82	19.83	19.74	19.43	20.13	19.57	18.74	19.38	19.49	19.1	TRUE	1	0.24	1	-0.75	0.66	-0.43	0.96	-0.93	0.03	0.38	1	-0.56	0.7	-0.09	1	0.15	0.87																				0.822407	0.191712	0.161184	0.323886	0.316231
HMGB2	HMGB2_HUMAN	22.91	22.88	22.79	22.9	23.04	22.83	22.55	22.54	21.49	21.34	21.31	22.13	22.85	22.68	22.81	22.97	23.31	22.6	22.3	22.57	21.23	21.97	22.75	22.86	22.95	22.83	23.26	23.35	23.34	22.91	23.05	21.86	23	22.99	23.23	FALSE	0	-0.01	1	-0.37	0.94	-0.56	0.78	-1.2	0	-0.1	1	-0.17	0.97	-0.61	0.47	-0.78	0.12																				0.38446	0.0901181	0.243432	0.1653	0.760039
HMGN2	HMGN2_HUMAN	23.81	23.5	23.29	23.52	23.79	23.71	22.56	22.74	20.54	22.26	22.2	21.88	23.91	23.39	23.47	23.74	23.69	22.66	22.42	22.29	21.62	22.58	23.45	24.05	23.68	23.77	24.41	24.18	23.37	22.87	22.69	24	23.56	23.63	22.98	FALSE	0	-0.3	1	-0.54	0.9	-0.32	1	-1.82	0	-0.25	1	-0.57	0.75	-0.52	0.74	-0.99	0.11																				0.803032	0.280372	0.0323781	0.190173	0.915019
HPCAL1	HPCL1_HUMAN	19.13	19.01	18.9	18.34	22.38	22.31	22.49	22.46	24.78	24.07	23.96	24.61	18.94	16.94	18.91	22.17	22.44	22.09	22.26	22.44	24.07	23.85	23.18	15.97	19.45	18.61	22.14	22.04	21.74	22.28	22.28	23.15	22.36	22.42	22.68	TRUE	1	0.83	1	0.26	1	0.37	1	1.7	0.02	0.25	1	0.21	0.99	0.16	1	1.05	0.29																				0.400217	1.14255	0.195003	0.171206	0.466248
HPS6	HPS6_HUMAN	18.08	19.42	18.28	18.86	17.87	18.58	18.42	18.4	16.82	17.17	16.9	17.84	18.43	18.39	18.71	17.41	18.66	18.35	17.78	17.25	17.92	18.05	18.36	18.44	17.46	17.94	18.26	18.86	18.22	19.04	19.06	18.7	18.6	18.64	17.73	TRUE	3	0.71	1	-0.33	1	-0.36	1	-1.23	0.02	0.57	1	-0.52	0.81	-0.98	0.3	-0.31	0.73																				0.462487	0.175195	0.888517	0.550763	0.222539
HRC	SRCH_HUMAN	19.13	18.87	19.21	15.43	21.95	22	21.07	21.51	20.89	20.49	19.71	20.86	18.87	19.11	18.6	21.24	21.44	20.69	20.38	20.6	15.85	19.87	19.74	19.05	18.73	18.58	22.23	21.99	21.85	21.62	22.03	21.86	21.35	21.56	22.01	TRUE	2	-0.63	1	-0.14	1	-0.55	1	-1.21	0.28	0.07	1	-0.77	0.91	-1.28	0.65	-3.21	0.01																				0.548606	0.257971	0.137193	0.159687	2.28411
HSD17B12	DHB12_HUMAN	21.7	21.28	20.97	21.49	22.15	21.81	22.39	22.37	22.21	22.7	22.75	22.26	21.51	20.65	20.43	21.03	20.89	21.12	21.1	21.52	20.71	21.22	21.61	21.2	21.13	20.98	21.34	21.59	21.92	21.57	22.01	21.66	21.71	21.85	22.01	FALSE	0	0.25	1	0.52	0.71	0.55	0.65	0.67	0.04	-0.24	1	-0.5	0.59	-0.59	0.35	-0.62	0.14																				0.283442	0.574708	0.0968336	0.234775	0.451683
HSPA14	HSP7E_HUMAN	21.95	22.4	22.46	22.26	20.72	21.04	20.38	20.15	20.14	20.18	19.84	19.75	22.08	22.38	22.3	20.81	20.74	20.28	20.41	19.89	20.09	19.88	21.07	22.03	22.15	22.25	21.39	21.09	21.05	20.75	20.71	21	20.92	20.54	20.37	FALSE	0	0.13	1	-0.36	0.87	-0.57	0.57	-0.73	0.02	0.11	1	-0.46	0.61	-0.64	0.23	-0.36	0.4																				0.214848	0.155638	0.047964	0.272409	0.634074
HTATSF1	HTSF1_HUMAN	21.09	21.25	21.44	21.3	21.84	21.85	22.27	21.87	21.58	21.32	21.4	21.4	21.16	21.26	21.25	21.88	21.71	21.95	21.95	21.96	21.25	21.12	20.95	20.7	21.35	21.51	21.88	22	22.2	22.37	22.43	22.19	22.08	21.87	21.96	FALSE	0	0.08	1	-0.1	1	-0.26	0.84	-0.6	0	0.04	1	-0.14	0.92	-0.38	0.34	-0.92	0																				0.112015	0.0576509	0.114671	0.00912354	0.147449
ICA1L	ICA1L_HUMAN	15.36	14.4	14.92	15.57	15.14	15.44	19.22	17.43	17.76	19.33	20.04	18.05	14.76	16.55	15.52	18.68	14.41	18.9	18.8	19.65	17.8	18.98	18	15.19	15.89	15.07	16.01	13.93	14.95	14.8	15.12	16.05	18.38	18.2	18.13	TRUE	21	-0.32	1	0.32	1	3.36	0.1	1.1	0.36	0.23	1	1.57	0.62	4.16	0.01	0.57	0.77																				1.07744	0.894853	3.02277	0.46109	0.633378
ICAM5	ICAM5_HUMAN	15.25	17.04	17.51	15.2	14.96	16.56	15.65	15.14	18.52	15.49	16.09	15.82	18.3	15.62	15.29	16.3	16.29	15.48	15.02	14.93	16.41	15.8	17.93	15.86	15.8	15.75	16.57	18.01	17.77	18.98	18.39	16.74	17.8	18.35	18.23	TRUE	22	0.45	1	-1.53	0.76	-2.99	0.15	-1.3	0.25	0.6	1	-1	0.83	-3.24	0.03	-1.07	0.48																				1.3835	1.65431	0.00909119	0.295341	1.09382
IDE	IDE_HUMAN	22.3	22.29	22.14	22.29	20.55	20.79	20.28	20.22	19.87	19.63	19.5	19.38	22.23	22.2	22.27	20.55	20.7	20.33	20.05	19.76	20	19.26	20.76	22.43	22.32	22.33	21.08	21.3	21	20.7	20.27	20.65	20.31	20.71	20.29	FALSE	0	-0.1	1	-0.52	0.7	-0.41	0.83	-0.9	0.01	-0.13	1	-0.57	0.5	-0.61	0.3	-0.48	0.26																				0.20996	0.0311187	0.104819	0.280536	0.749433
IFITM3	IFM3_HUMAN	19.93	19.85	19.25	19.43	16.39	15.03	15.31	14.87	16.23	15.71	16.31	15.09	19.96	19.38	19.78	15.08	14.72	15.09	16.32	14.81	16.7	16.27	17.17	20.11	20.17	19.65	18.94	19.03	17.7	15.75	14.46	17.35	15.09	14.45	18.36	TRUE	19	-0.36	1	-3.27	0.12	-0.88	0.99	-0.48	0.72	-0.27	1	-4.08	0.02	-0.57	0.96	0.4	0.83																				0.563302	0.296391	0.254558	0.800491	0.452667
IGFBP2	IBP2_HUMAN	20.54	20.51	21.03	20.58	18.36	18.68	18.17	16.72	16.89	15.08	14.88	18.31	20.56	20.49	20.82	19.6	17.99	17.11	15	16.19	16.84	17.65	18.8	20.31	20.71	20.94	19.91	19.73	19.38	18.82	19.6	19.96	20.77	21	20.07	TRUE	5	0.01	1	-1.3	0.75	-1.82	0.44	-4.16	0	-0.03	1	-1.02	0.75	-3.17	0.01	-2.68	0.01																				1.62123	0.17443	1.13977	1.06162	0.983463
INF2	INF2_HUMAN	20.29	20.26	20.61	20.38	18.19	17.63	15.2	18.1	16.86	15.27	15.36	14.59	20.32	20.25	20.59	18.02	17.47	17.55	14.48	15.98	16.6	16.19	18.4	20.47	19.51	19.72	18.89	18.27	18.93	18.23	19.04	16.87	18.22	18.86	18.22	TRUE	9	0.48	1	-0.67	0.99	-2.09	0.37	-2.52	0.01	0.49	1	-0.84	0.85	-2.73	0.04	-0.98	0.46																				0.957193	0.179333	0.39017	1.53595	1.17254
INTS13	INT13_HUMAN	20.03	20.27	19.96	20.18	20.13	19.85	19.32	19.45	19.32	19.03	19.07	19.07	20.32	20.18	20.08	19.91	19.63	19.4	19.36	19.21	19.13	18.65	19.12	20.07	20.03	20.05	19.98	20.04	19.8	19.47	19.43	19.22	19.89	19.7	19.48	FALSE	0	0.06	1	-0.02	1	-0.18	1	-0.45	0.03	0.15	1	-0.24	0.76	-0.24	0.7	-0.6	0.02																				0.130871	0.12098	0.192056	0.100173	0.273686
IQGAP1	IQGA1_HUMAN	21.01	21.49	21.48	21.33	22.03	22.19	21.02	20.98	20.16	19.98	20	20.53	21.11	21.46	21.5	22.19	22.18	21.16	21.14	21.03	19.87	20.37	20.84	20.93	21.11	21.19	21.9	21.91	21.62	21.44	21.18	20.8	21.39	21.39	21	FALSE	0	0.25	1	0.2	0.98	-0.42	0.74	-0.97	0	0.28	1	0.28	0.81	-0.3	0.71	-0.79	0.02																				0.253809	0.215502	0.0107984	0.0688251	0.485864
ISG20L2	I20L2_HUMAN	19.03	19.26	18.62	19.22	15.85	19.07	15.46	15.76	15.71	14.86	16.16	15.8	19.52	18.66	18.87	19.26	19.36	15.22	15.81	14.95	18.09	14.67	20.25	19.41	18.89	18.96	17.13	18.18	14.8	15.23	15.11	17.06	18.9	20.01	18.89	TRUE	17	-0.05	1	-0.19	1	0.56	1	-3.08	0.01	-0.07	1	1.66	0.64	0.28	1	-1.04	0.54																				0.54866	0.449	0.0684418	0.437282	2.81111
ISOC1	ISOC1_HUMAN	22.78	22.9	22.96	22.89	21.41	21.54	21.13	20.46	16.88	20.62	20.73	20.94	22.65	22.93	22.93	21.24	21.46	20.61	20.5	20.48	20.6	20.62	21.37	22.44	22.8	22.75	21.62	21.61	21.3	21.7	21.15	21.32	21.37	21.57	21.6	TRUE	1	0.22	1	-0.14	1	-0.58	1	-1.67	0.03	0.18	1	-0.27	0.98	-0.85	0.72	-0.6	0.61																				1.94438	0.163206	0.159703	0.0694493	0.441633
ISYNA1	INO1_HUMAN	23.42	23.48	23.84	23.42	23.33	23.36	22.56	22.52	23.01	22.72	22.66	22.67	23.42	23.42	23.58	23.35	23.2	22.24	21.79	22.35	22.44	22.3	22.61	23.42	23.31	23.24	23.26	23.22	23.07	22.92	22.96	23.47	23.21	23.21	23.2	FALSE	0	0.21	1	0.1	1	-0.44	0.34	-0.51	0.01	0.15	1	0.03	0.99	-0.85	0	-0.82	0																				0.166625	0.0894115	0.110777	0.295542	0.15473
ITM2C	ITM2C_HUMAN	17.64	18.33	18.07	17.84	22.73	22.82	22.36	22.48	22.89	22.23	22.13	23	17.4	18.13	18.31	22.41	22.54	21.69	22.38	21.12	22.18	22.28	21.35	18.14	18.03	17.75	21.63	21.75	21.21	21.55	20.88	21.91	21.25	21.18	22.35	FALSE	0	0	1	1.08	0.35	1.21	0.18	0.89	0.04	-0.02	1	0.78	0.51	0.51	0.69	0.26	0.74																				0.445451	0.480198	0.0975704	0.626684	0.510215
JAKMIP2	JKIP2_HUMAN	16.49	14.66	15.26	17.2	17.55	15.11	18.12	18.32	18.11	19.5	19.05	19.78	15.93	15.36	17.2	15.61	18	19.21	18.54	17.84	19.8	19.59	18.94	15.68	14.63	17.2	16.04	15.12	17.85	19.37	15.32	16.01	15.11	14.24	19.14	TRUE	15	0.07	1	0.75	1	0.71	1	2.99	0.03	0.33	1	1.23	0.86	1.02	0.9	3.32	0.06																				0.73217	0.942052	1.68991	0.684164	0.449916
KANSL3	KANL3_HUMAN	17.22	17.67	17.78	17.62	16.95	15.27	15.89	15.74	17.27	15.15	15.53	16.64	17.42	17.88	18.17	16.66	16.98	16.75	15.9	16.71	16.25	16.31	17.09	17.56	17.55	17.74	17.45	17.14	17.23	16.64	16.57	18.73	16.97	17.08	16.94	TRUE	2	-0.04	1	-1.18	0.59	-0.99	0.72	-1.28	0.04	0.21	1	-0.47	0.91	-0.36	0.97	-0.88	0.31																				0.979735	0.378435	0.225188	0.478233	0.467134
KAZN	KAZRN_HUMAN	15.67	15.63	15.52	15.02	15.03	15.46	15.9	16.36	16.24	16.21	16.29	18.62	14.31	15.03	15.95	16.65	15.42	16.29	18.85	16.07	19.2	18.87	18.2	16.21	16.26	16.46	16.03	15.91	14.86	15.1	15.87	17.63	16.46	15.95	15.2	TRUE	30	-0.85	1	-0.72	0.98	0.86	0.96	0.53	0.64	-1.21	1	0.06	1	1.79	0.24	2.45	0.02																				1.19028	0.821812	0.869184	1.54377	0.512796
KBTBD11	KBTBB_HUMAN	19.91	19.44	19.46	19.52	20.6	20.43	21.08	21.13	22.05	21.78	21.84	21.77	19.52	19.56	19.64	20.42	20.29	21.06	21.13	21.03	22.09	22.04	21.31	19.57	19.55	19.58	20.23	20.53	20.67	20.81	20.95	21.26	21.17	21.21	21.25	FALSE	0	0.02	1	0.13	1	0.29	0.79	0.63	0	0	1	-0.03	0.99	0.26	0.64	0.59	0.02																				0.130018	0.0632981	0.0938098	0.0526155	0.433968
KCNA6	KCNA6_HUMAN	16.96	15.53	14.59	15.35	17.03	16.8	14.93	17.66	20.56	19.8	19.45	20.36	15.99	15.96	15.59	19.42	18.54	18.66	19.18	19.43	20.52	19.83	19.41	14.73	15.24	16.09	16.09	15.27	16.24	17.77	18.17	16.68	17.66	17.74	18.92	TRUE	13	0.26	1	1.24	0.76	-1.1	0.82	2.3	0.01	0.49	1	3.3	0.04	1.69	0.26	2.17	0.04																				0.509182	0.222746	0.620149	0.395588	0.560567
KCNQ2	KCNQ2_HUMAN	15.89	15.18	15.44	15.79	18.74	18.95	19.27	19.61	19.98	19.12	19.25	18.96	15.58	15.4	15.16	18.92	18.58	18.82	18.66	19.05	17.88	18.4	14.11	15.46	16.67	14.98	19.11	18.51	18.59	19.03	18.17	19.26	18.67	19.16	18.85	TRUE	12	-0.13	1	0.03	1	0.85	0.95	0.34	0.77	-0.32	1	-0.06	1	0.25	1	-2.19	0.04																				0.450742	0.209933	0.23592	0.195929	2.3423
KCTD12	KCD12_HUMAN	23.24	23.41	23.39	23.31	23.34	23.17	21.96	21.74	21.27	20.83	20.98	20.79	23.3	23.46	23.38	23.3	23.07	21.91	21.98	21.51	21.12	20.76	22	23.45	23.19	23.06	22.87	23.16	22.52	22.05	22.22	22.87	22.88	22.98	22.27	FALSE	0	0.1	1	0.24	0.98	-0.42	0.8	-1.78	0	0.15	1	0.17	0.96	-0.46	0.49	-1.46	0																				0.216476	0.0814708	0.164105	0.25542	0.64238
KDM1A	KDM1A_HUMAN	22.13	22.1	22.18	22.14	22.61	22.54	22.07	21.95	21.72	21.39	21.66	21.98	22.02	22.08	22.11	22.64	22.51	21.96	22.07	21.93	21.4	21.88	22	22.29	22.07	22.13	22.92	22.64	22.3	22.11	22.18	22.08	22.56	22.49	22.51	FALSE	0	-0.02	1	-0.21	0.92	-0.19	0.98	-0.72	0	-0.09	1	-0.21	0.81	-0.21	0.75	-0.65	0.01																				0.243946	0.0470881	0.0938866	0.0742431	0.321101
KDM5B	KDM5B_HUMAN	15.48	14.8	15.79	15.57	19.88	19.79	19.55	19.97	19.02	19.08	19.36	19.46	18.55	17.61	18.29	19.88	19.87	19.76	20.29	19.02	19.62	19.49	19.81	17.36	17.59	15.8	19.14	19.57	19.82	19.59	19.77	20.09	20.18	20.44	20.03	TRUE	5	-1.51	0.13	0.48	0.91	0.03	1	-0.95	0.04	1.23	0.28	0.52	0.76	-0.04	1	-0.54	0.39																				0.211606	0.483239	0.00329409	0.63971	0.161364
KDM5C	KDM5C_HUMAN	19.95	20.31	20.06	19.83	19.82	19.94	19.83	19.4	18.09	19.79	19.64	19.74	19.98	19.88	19.82	20.25	20.25	19.6	19.28	20.02	17.19	19.4	20.03	20.27	19.51	19.84	20.35	19.98	20.15	19.92	19.37	20.81	20.24	20.4	20.69	TRUE	2	0.17	1	-0.29	1	-0.2	1	-1.22	0.05	0.02	1	0.08	0.99	-0.18	1	-1.66	0.03																				0.818756	0.0788256	0.00543555	0.372905	1.49201
KHDRBS2	KHDR2_HUMAN	17.45	14.95	15.48	15.29	20.4	20.45	19.35	19.28	17.5	15.91	17.98	16.19	17.07	17.71	15.73	20.71	20.61	19.41	20.26	20.11	20.22	19.48	19.2	16.8	16.89	15.59	20.77	20.51	20.06	19.79	20.73	20.38	20.53	19.99	19.67	TRUE	12	-0.63	1	-0.22	1	-0.88	0.89	-3.25	0	0.42	1	0.02	1	-0.27	1	-0.51	0.68																				1.00011	1.01264	0.0672623	0.453575	0.525938
KIAA0513	K0513_HUMAN	16.07	14.56	14.18	15.59	17.45	17.17	16.73	18.4	20.92	18.59	18.9	20.03	15.42	15.11	15.47	17.45	17.63	17.64	17.89	18.32	18	19.85	18.95	15.47	15.9	15.27	16.44	15.77	17.04	17.71	17.89	15.75	17.14	17.31	18.62	TRUE	12	-0.45	1	1.2	0.77	0.02	1	2.41	0	-0.22	1	1.44	0.52	0.4	0.98	1.73	0.1																				1.07151	0.197026	0.128119	0.341893	0.92638
KIAA2013	K2013_HUMAN	19.34	19.59	19.19	19.2	19.86	20.15	19.34	18.71	17.21	19	18.93	18.46	19.65	19.66	19.22	19.7	19.82	19.08	19.07	18.6	17.53	18.58	18.76	19.28	19.15	18.85	20.06	20.07	19.55	18.66	19.39	18.87	19.94	20.08	19.58	TRUE	1	0.23	1	-0.06	1	-0.17	1	-1.22	0.02	0.42	1	-0.3	0.95	-0.29	0.96	-1.33	0.03																				0.82741	0.251635	0.0857315	0.274879	0.664388
KIF15	KIF15_HUMAN	20.53	20.88	20.78	20.39	15.27	15.39	14.17	14.93	17.91	15.68	15.37	15.44	20.93	20.87	20.46	14.67	15.65	15.53	16.67	15.64	17.43	15.18	19	20.45	20.38	20.7	15.49	18.83	17.59	19.58	16.85	17.33	19.59	18.17	18.43	TRUE	17	0.14	1	-1.83	0.7	-3.46	0.1	-2.28	0.04	0.24	1	-2	0.5	-2.06	0.33	-1.18	0.45																				1.21444	0.254419	0.69344	0.629047	1.92216
KIF17	KIF17_HUMAN	19.57	20.06	20.07	19.33	20.03	20.64	18.33	19.27	16.33	16.06	15.23	20.11	19.57	18.97	18.78	19.35	19.79	14.81	15.58	18.97	19.02	19.25	20.53	19.02	19.87	19.65	20.52	20.95	20.06	20.18	19.95	21.18	20.04	19.27	20.24	TRUE	6	0.25	1	-0.4	1	-1.26	0.93	-3.25	0.01	-0.4	1	-1.16	0.83	-3.61	0.03	-0.59	0.79																				2.16662	0.410995	0.315293	2.21825	0.816227
KIF21A	KI21A_HUMAN	19.88	19.11	19.27	18.58	20.03	19.97	21.33	21.57	21.67	22.15	22.14	22.35	19.1	19.21	19.03	20.18	20.25	21.35	21.46	21.57	21.81	22.33	21.64	18.5	19.02	19.3	19.94	19.46	20.94	21.34	21.24	21.13	21.24	21.23	21.78	FALSE	0	0.27	1	0.3	0.97	0.28	1	0.73	0.03	0.17	1	0.51	0.61	0.28	0.86	0.58	0.19																				0.290634	0.088601	0.0468908	0.110716	0.354887
KIF4A	KIF4A_HUMAN	20.48	20.86	20.85	20.59	16.88	16.98	14.68	16.1	17.01	16.46	14.37	15.21	20.47	20.66	20.74	14.46	15.06	15.15	15.2	16.51	17.09	15.85	18.52	20.23	20.62	20.79	18.88	18.87	18.56	18.06	18.39	17.47	18.83	17.37	19.1	TRUE	16	0.15	1	-1.94	0.35	-2.94	0.04	-2.43	0	0.07	1	-4.11	0	-2.71	0.02	-1.04	0.34																				1.192	0.136532	0.422774	0.768922	1.33821
KLF13	KLF13_HUMAN	17.58	17.96	18.01	18.19	18.5	18.48	17.79	17.97	17.37	17.45	17.16	18.06	17.74	16.82	17.35	18.35	18.32	18.01	17.41	17.49	16.77	17.39	17.89	17.75	18.15	18.3	19.38	18.92	18.38	17.57	17.25	18.98	18.33	18.62	18.48	TRUE	1	-0.13	1	-0.66	0.69	0.14	1	-1.09	0.01	-0.76	0.72	-0.81	0.4	-0.1	1	-1.25	0.01																				0.389738	0.463987	0.0204039	0.323744	0.565483
KMT2A	KMT2A_HUMAN	18.88	18.56	18.61	18.19	18.28	17.67	17.91	18.63	16.38	17.34	16.09	18.57	18.74	19.02	19.01	18.67	18.69	18.31	18.03	17.9	18.16	18.54	18.71	18.87	18.39	18.97	18.02	18.66	18.32	18.26	18.37	19.58	18.28	18.34	18.8	TRUE	3	-0.18	1	-0.36	1	-0.04	1	-1.66	0	0.18	1	0.34	0.95	-0.24	0.99	-0.28	0.78																				1.11905	0.155319	0.0131207	0.209327	0.278862
KNTC1	KNTC1_HUMAN	20.12	20.19	20.31	20.18	17.56	14.83	14.59	15.36	16.06	13.86	14.2	16.64	19.98	20.33	20.12	16.87	16.98	15.17	14.8	15.42	16.99	15.19	18.35	20.1	20.33	20.41	19.11	19.41	19.33	18.24	17.57	17.17	18.25	18.51	17.56	TRUE	13	-0.08	1	-3.07	0.12	-3.41	0.04	-2.68	0	-0.14	1	-2.34	0.25	-3.25	0.01	-1.03	0.43																				1.3654	0.172013	0.0776819	0.31041	1.58855
KPNA2	IMA1_HUMAN	24.81	24.89	25.11	25.03	22.55	22.56	22.43	22.65	22.76	22.68	22.66	22.57	24.89	24.89	24.87	22.42	22.36	22.46	22.86	22.53	22.84	22.47	23.28	24.87	25.2	25.15	23.36	23.26	23.15	22.86	22.79	22.89	22.81	22.86	22.71	FALSE	0	-0.11	1	-0.75	0.08	-0.4	0.52	-0.15	0.55	-0.19	1	-0.92	0.01	-0.32	0.48	0.05	0.92																				0.0771475	0.00928597	0.0439359	0.213682	0.405891
KPTN	KPTN_HUMAN	17.97	18.25	18.18	18.13	17.9	16.49	17.48	16.6	17.13	16.42	15.83	17.38	18.34	18.21	18.14	17.91	18.32	18.14	17.2	16.26	16.51	17.45	17.83	18.39	17.66	18.21	18.35	17.31	18.22	16.93	17.62	18.65	17.75	17.89	18.14	TRUE	2	0.04	1	-0.64	0.92	-0.55	0.99	-1.42	0.02	0.14	1	0.29	0.97	-0.39	0.94	-0.84	0.31																				0.703286	0.100723	0.293152	0.937022	0.677187
KRT10	K1C10_HUMAN	20.84	24.39	21.42	22	23.5	24	23.37	22.63	22.78	24.33	24.95	25.54	20.64	22.17	23.64	23.74	23.9	22.98	22.75	23.45	22.44	25.48	23.65	22.35	22.87	22.52	22.5	23.01	23.33	23.8	22.52	19.89	20.84	20.68	24.54	FALSE	0	-0.42	1	0.99	0.98	-0.22	1	2.92	0.03	-0.43	1	1.07	0.89	-0.16	1	2.37	0.16																				1.18907	1.49849	0.11537	0.354524	1.5285
KRT2	K22E_HUMAN	20.79	24.38	20.69	21.55	23.14	23.65	22.86	22.34	22.23	23.99	23.95	25.16	21.07	21.63	22.87	23.42	23.52	22.44	22.27	22.71	22.21	25.25	23.23	22.26	22.39	22.23	22.17	22.78	22.63	23.48	22.1	19.46	20.72	20.78	23.99	FALSE	0	-0.44	1	0.92	0.98	-0.14	1	2.59	0.04	-0.44	1	1	0.89	-0.26	1	2.32	0.15																				1.20704	0.920454	0.0652147	0.219733	1.54599
KRT5	K2C5_HUMAN	19.6	22	19.86	20.78	22.43	21.77	20.8	20.89	21.4	21.62	21.4	22.89	18.96	20.1	21.77	21.72	21.63	20.74	20.42	21.27	20.88	22.9	21.63	19.54	21.01	20.51	20.69	20.46	20	20.64	20.41	16.63	18.78	18.8	21.99	TRUE	1	0.2	1	1.53	0.82	0.5	1	2.78	0.02	-0.08	1	1.1	0.83	0.46	0.99	2.75	0.06																				0.717259	1.4176	0.0612836	0.429408	1.02091
KRT6A	K2C6A_HUMAN	19.57	19.5	18.11	19.32	22.53	19.69	18.4	19.14	20.98	19.21	19.65	21.26	18.53	19.09	19.87	20.28	19.96	18.59	18.67	19.5	19.44	21.11	20.15	16.23	19.78	19.26	18.93	18.85	18.71	19.87	19.33	16.32	17.05	17.62	20.44	TRUE	2	0.7	1	2.22	0.58	-0.54	1	2.42	0.04	0.74	1	1.24	0.81	-0.38	1	2.38	0.12																				0.997899	0.675751	0.226165	0.502966	0.836078
L3MBTL2	LMBL2_HUMAN	18.83	19.13	19.3	19.3	18.76	18.72	17.33	15.9	16.46	15.09	16.59	18.05	19.3	18.55	19.02	18.42	17.99	18.24	15.51	15.68	17.38	17.87	18.02	19.09	18.92	19.39	18.78	18.65	18.17	16.55	18.8	18.82	17.95	18.9	17.98	TRUE	7	0.01	1	0.02	1	-1.23	0.76	-1.87	0.03	-0.18	1	-0.51	0.95	-1.37	0.43	-0.65	0.61																				1.20819	0.378542	0.301672	1.53208	0.335026
LAP3	AMPL_HUMAN	24.1	23.98	24.15	24.19	22.9	22.89	22.4	22.33	21.57	21.91	21.82	21.8	24.17	24.02	24.23	22.9	22.76	22.51	22.38	22.37	21.59	21.75	22.74	24.13	24.16	24.19	23.07	23.06	22.85	22.59	22.64	22.16	22.58	22.61	22.48	FALSE	0	-0.05	1	-0.17	1	-0.33	0.82	-0.68	0.01	-0.02	1	-0.23	0.84	-0.28	0.71	-0.43	0.18																				0.142018	0.109074	0.0999824	0.0778552	0.626729
LBHD2	LBHD2_HUMAN	16.24	15.31	15.16	16.04	15.31	17.07	14.9	16.32	17.18	15.65	15.48	16.37	15.18	15.63	15	14.4	15.81	14.89	15.1	16.88	16.69	16.02	15.2	16.87	15.35	15.07	16.52	15.03	19.04	18.17	18.41	17.42	19.61	19.91	18.69	TRUE	29	-0.07	1	0.42	1	-2.93	0.08	-2.74	0	-0.49	1	-0.67	0.91	-2.91	0.02	-2.94	0.01																				0.775518	0.324	0.997462	1.09327	0.743992
LDHA	LDHA_HUMAN	26.96	26.92	26.91	27.1	25.34	25.35	25.27	24.91	25.06	24.94	24.99	25.05	27.07	26.93	26.94	25.38	25.3	25.3	24.91	24.96	24.82	24.93	26.03	26.83	27.13	27.09	25.87	25.71	25.99	25.4	25.37	26.57	26.49	26.58	26.43	FALSE	0	-0.05	1	-0.44	0.72	-0.5	0.62	-1.51	0	-0.04	1	-0.45	0.57	-0.53	0.31	-1.26	0																				0.0563225	0.0782086	0.0617407	0.215377	0.670949
LFNG	LFNG_HUMAN	15.81	15.97	15.1	19.85	19.93	20.34	18.78	18.35	16.16	15.63	16.15	19.57	14.49	17.01	14.88	19.62	19.36	19.85	18.34	16.69	16.99	14.64	15.69	15.1	20.73	20.47	20.06	20.75	20.07	20.07	19.13	20.99	20.47	20.11	21.13	TRUE	14	-2.08	1	-0.27	1	-1.19	1	-3.8	0.02	-3.31	0.66	-0.92	0.96	-1.46	0.84	-4.9	0.02																				1.81167	1.35778	0.185163	1.58037	1.17952
LHFPL6	LHPL6_HUMAN	15.74	15.15	14.78	15.2	16.17	15.79	19.26	20.12	20.26	20.36	20.14	19.99	15.87	15.4	14.68	15.89	15.24	18.47	18.92	19.87	17.63	19.04	19.98	16.16	15.67	16.63	16.96	14.9	15.36	19.5	19.34	16.35	15.21	17.96	19.12	TRUE	20	-0.93	1	0.05	1	1.62	0.8	3.03	0.01	-0.83	1	-0.36	0.99	1.02	0.84	1.73	0.27																				0.159926	0.602641	0.458218	0.717791	1.18494
LIG1	DNLI1_HUMAN	20.8	21.09	20.78	21.15	15.09	14.36	15.7	17.12	16.7	15.07	16	16.13	20.9	20.86	20.8	15.8	19.13	19.59	14.77	15.61	17.64	18.01	19.31	20.89	21.11	21.25	18.84	18.53	18.64	17.98	17.78	17.21	18.14	18.67	18.69	TRUE	12	-0.13	1	-3.96	0.09	-1.72	0.72	-2.2	0.05	-0.23	1	-1.22	0.78	-1.47	0.6	0.14	0.96																				0.675173	0.0492636	2.35299	2.57636	0.878599
LIN28A	LN28A_HUMAN	15.61	15.44	15.41	15.78	14.83	14.52	15.18	15.95	18.09	15.59	15.65	15.82	15.55	14.83	15.18	14.43	15.87	15.99	15.69	15.51	16.53	15.83	14.36	15.34	15.69	15.57	16.08	15.76	18.82	19.48	19.73	21.42	20.33	20.44	19.94	TRUE	28	0.03	1	-1.24	0.65	-3.78	0	-4.24	0	-0.35	1	-0.77	0.79	-3.61	0	-4.96	0																				1.2044	0.356925	1.01427	0.240567	1.10848
LIN28B	LN28B_HUMAN	20.35	20.82	20.82	20.58	20.34	20.05	20.46	20.57	20.55	20.05	20	20.7	20.48	20.52	20.8	19.96	19.95	19.79	19.84	20.09	19.76	19.96	19.92	20.24	21.23	21.3	21.24	21.54	21.74	21.99	21.96	21.87	21.56	21.76	21.92	FALSE	0	-0.28	1	-1.2	0.04	-1.38	0.01	-1.45	0	-0.32	1	-1.44	0.01	-1.99	0	-1.9	0																				0.349752	0.174009	0.00378679	0.159617	0.109715
LINGO1	LIGO1_HUMAN	16.03	15.01	14.95	15.97	19.82	19.95	21.28	21.65	22.74	22.17	22.2	22.43	14.74	15.38	15.21	20.47	20.86	21.5	21.37	21.65	22.61	22.46	21.73	15.88	15.19	16.09	15.58	19.26	20.86	21.2	21.51	22.21	21.07	21.27	21.68	TRUE	11	-0.23	1	2.47	0.1	0.28	1	0.83	0.28	-0.61	1	3.25	0.01	0.32	0.98	0.71	0.48																				0.263734	0.329913	0.274502	0.140717	0.471847
LMNA	LMNA_HUMAN	22.62	22.4	22.36	22.86	21.36	21.03	20.94	20.69	21.6	20.82	20.95	20.69	22.61	22.66	22.33	21.6	21.61	21.45	21.11	21.24	21.59	21.1	21.16	22.52	22.24	21.9	20.71	20.65	19.31	20.25	19.7	16.49	19.28	19.03	19.78	TRUE	1	0.34	1	0.52	0.98	1.06	0.65	2.37	0	0.31	1	0.93	0.62	1.52	0.12	2.64	0																				0.403739	0.175348	0.0071679	0.171877	0.26399
LMOD1	LMOD1_HUMAN	14.96	15.47	13.91	15.82	19.73	19.77	18.44	17.64	16.54	17.93	17.02	17.93	15.02	15.69	15.61	19.44	19.4	18.48	15.3	17.92	17.6	17.11	14.94	15.91	15.02	15.81	20.47	20.48	19.85	19.65	19.61	19.1	18.93	19	19.11	TRUE	16	-0.54	1	-0.73	0.96	-1.66	0.48	-1.68	0.04	-0.14	1	-1.06	0.7	-2.47	0.04	-2.48	0.02																				0.693746	0.363833	0.0263539	1.69282	1.41654
LNPEP	LCAP_HUMAN	20.77	20.56	20.72	20.8	20.64	20.74	21.94	22.01	22.47	22.53	22.6	22.11	20.83	20.62	20.33	20.59	20.62	21.74	21.61	22.04	22.11	22.05	21.95	20.88	20.47	20.37	20.08	20.39	20.81	21.16	21.21	21.33	21.16	21.41	21.11	FALSE	0	0.14	1	0.45	0.47	0.92	0.01	1.17	0	0.03	1	0.37	0.52	0.74	0.02	0.79	0																				0.220162	0.251613	0.0213114	0.219413	0.0787518
LOXL1	LOXL1_HUMAN	17.99	16.89	15.22	15.12	18.71	18.16	17.45	16.44	16.86	14.97	16.46	16.01	16.98	16.2	15.14	18.72	19.22	17.53	16.1	16.14	17.01	14.54	15.37	15.8	16.3	17.19	19.54	19.29	18.72	18.22	18.55	17.91	18.62	18.67	18.57	TRUE	17	-0.13	1	-0.98	0.9	-1.55	0.62	-2.37	0.01	-0.32	1	-0.44	0.97	-1.91	0.2	-2.8	0.01																				0.812621	0.920307	0.356054	0.813997	1.25776
LPCAT2	PCAT2_HUMAN	15.14	15.39	14.85	16.21	17.48	16.86	18.8	19.58	19.94	20.12	20.02	19.34	15.2	14.2	16.79	18.44	17.69	18.51	19.32	18.89	18.91	18.53	19.11	15.59	16.1	15.91	15.44	17.1	18.3	18.76	18.42	16.44	19.03	18.45	18.37	TRUE	11	-0.47	1	0.9	0.86	0.7	0.98	1.78	0.02	-0.47	1	1.8	0.29	0.41	0.97	0.78	0.46																				0.351933	1.30617	0.530736	0.405456	0.296729
LRBA	LRBA_HUMAN	21.5	21.56	21.49	21.32	20.45	20.36	19.83	19.47	16.31	19.09	19.66	19.61	21.36	21.51	21.59	20.45	20.41	20.1	19.5	19.68	19.17	19.66	20.76	21.61	21.19	21.01	20.77	20.71	20.46	19.97	19.81	19.98	19.88	20.27	20.3	TRUE	1	0.2	1	-0.34	1	-0.43	1	-1.44	0.04	0.22	1	-0.31	0.97	-0.32	0.98	-0.25	0.86																				1.59115	0.118161	0.0255285	0.30615	0.815556
LRFN3	LRFN3_HUMAN	16.56	15.26	15.18	15.88	16.47	18.11	18.57	17.57	19.97	18.85	19.44	18.73	14.65	14.47	14.64	20.55	17.66	18.23	18	18.68	20.01	18.63	17.95	15.76	15.16	16.07	15.48	15.19	17.7	18.63	19.14	19.36	18.48	15.42	18.39	TRUE	14	0.06	1	1.95	0.55	-0.42	1	1.33	0.21	-1.07	1	3.77	0.05	-0.19	1	0.95	0.52																				0.574221	0.100437	2.04576	0.345624	1.05307
LRPAP1	AMRP_HUMAN	19.99	20.18	19.83	19.83	18.74	19.16	18.5	18.88	18.42	19.16	18.46	18.57	20.05	19.98	19.72	18.45	18.37	18.52	19	18.33	18.4	18.49	18.61	20.04	20.07	19.94	18.65	18.9	19.22	18.53	18.87	19.9	19.38	19.03	19	FALSE	0	-0.05	1	0.17	1	-0.19	1	-0.67	0.03	-0.09	1	-0.37	0.73	-0.25	0.87	-0.83	0.03																				0.342708	0.176751	0.0540824	0.345531	0.104697
LRRC8A	LRC8A_HUMAN	18.9	18.68	19.19	18.5	20.17	20.22	20.79	20.88	21.36	20.86	20.94	20.88	18.37	18.94	18.77	20.27	20.57	20.64	20.76	20.6	20.92	20.88	20.6	18.17	18.67	18.35	20.03	19.88	20.46	20.72	20.4	20.8	20.22	20.14	20.51	FALSE	0	0.42	1	0.24	0.95	0.31	0.88	0.59	0.02	0.29	1	0.47	0.49	0.14	0.97	0.39	0.26																				0.235711	0.289658	0.212063	0.0844061	0.177476
LRRC8C	LRC8C_HUMAN	14.6	15.78	17.7	15.18	17.92	18.14	19.98	18.64	20.45	19.31	19.6	19.87	15.27	14.95	14.76	20.03	19.6	19.91	19.81	19.5	21.09	19.8	19.56	16.38	16.26	15.78	16.7	17.68	18.88	19.17	17.21	16.82	19.14	15.24	19.4	TRUE	12	-0.32	1	0.84	0.98	0.89	1	2.16	0.04	-1.15	1	2.62	0.27	1.32	0.65	2.5	0.06																				0.48463	0.257769	0.301944	0.213134	0.821537
LSAMP	LSAMP_HUMAN	15.47	16.13	15.24	14.54	18.67	16.9	19.24	19.92	21.11	20.99	21.02	21.9	15.8	15.73	16.65	16.05	18.44	18.31	19.5	19.42	20.96	21.33	19.67	15.46	14.91	16.22	18.76	19.17	21.07	21.86	22.33	21.98	21.91	22.17	22.54	TRUE	12	-0.18	1	-1.18	0.71	-2.17	0.14	-0.9	0.26	0.53	1	-1.72	0.31	-2.68	0.01	-1.5	0.11																				0.435425	0.512757	1.68751	0.662951	0.870705
LTV1	LTV1_HUMAN	20.94	21.24	21.61	20.88	18.97	18.76	14.55	16.21	15.98	16.63	16.04	15.29	21.05	21.26	21.43	18.92	19.11	16.08	15.68	17.75	17.38	15.48	19.7	20.79	21.05	21.38	19.2	19.33	18.41	18.81	18.59	16.6	18.64	17.87	18.89	TRUE	11	0.09	1	-0.4	1	-3.23	0.05	-2.02	0.03	0.17	1	-0.25	0.99	-2.1	0.16	-0.48	0.77																				0.547792	0.187696	0.137692	1.10035	2.11731
LUZP1	LUZP1_HUMAN	18.26	19.51	19.63	18.91	15.48	15.96	14.97	14.02	17.36	17	16.32	17.69	19.23	19.42	19.28	16.02	18.01	16.11	15.92	14.94	15.95	18.31	18.79	18.8	19.06	19.49	17.99	17.57	19.44	17.39	18.16	17.62	16.57	18	18.93	TRUE	9	-0.04	1	-2.06	0.37	-3.84	0.01	-0.68	0.51	0.2	1	-0.76	0.86	-2.68	0.03	-0.09	0.96																				0.588593	0.0992078	1.41031	0.62988	1.51949
LY6H	LY6H_HUMAN	15.29	14.88	15.01	16.4	15.02	16.86	19.3	20.03	22.08	21.79	21.82	22.47	15.64	15.18	15.52	16.41	17.44	18.59	19.02	19.85	21.56	22.04	20.93	16.8	16.67	15.06	16.29	14.93	18.84	19.8	20.36	20.81	19.75	20.35	21.22	TRUE	15	-0.78	1	0.33	1	0	1	1.51	0.04	-0.73	1	1.31	0.49	-0.51	0.92	0.98	0.33																				0.314137	0.236434	0.728404	0.641701	0.553433
LYN	LYN_HUMAN	19.4	19.83	20.31	19.85	19.29	18.99	18.48	18.61	15.66	14.53	15.83	20.7	19.54	19.66	20.65	18.26	19.19	14.43	16.98	16.34	18.57	19.34	19.48	19.28	20	20.23	18.85	19.39	18.18	14.67	18.19	20.04	18.71	19.51	20.34	TRUE	7	0.01	1	0.02	1	1.53	0.91	-2.97	0.03	0.11	1	-0.39	0.99	-1.1	0.88	-0.52	0.85																				2.73932	0.609209	0.660397	1.32384	0.489736
LZTFL1	LZTL1_HUMAN	20.44	21.11	20.81	20.3	19.91	19.61	19.46	19.24	15.53	19.47	15.95	19.94	20.43	20.98	20.65	19.82	20.5	19.71	20.22	19.67	16.66	20.2	20.61	19.94	20.17	20.72	20.1	19.54	19.89	19.86	19	20.39	19.89	20.03	20.62	TRUE	3	0.39	1	-0.06	1	-0.23	1	-2.51	0.03	0.41	1	0.34	0.99	0.29	1	-1.07	0.52																				2.30137	0.277893	0.476535	0.308855	2.17153
MAB21L2	MB212_HUMAN	20.65	20.44	20.25	20.52	21.26	21.31	21.81	21.93	21.66	21.4	21.55	21.55	20.61	20.44	20.18	21.62	21.59	21.8	22.03	21.95	21.88	21.79	21.18	20.86	20.5	20.64	20.57	20.35	20.71	21.45	21.19	20.96	21	20.93	21.3	FALSE	0	-0.2	1	0.83	0.11	0.75	0.1	0.49	0.04	-0.26	1	1.14	0.01	0.81	0.02	0.57	0.06																				0.106893	0.217181	0.0240629	0.115308	0.378237
MACROD2	MACD2_HUMAN	16.06	15.85	15.06	15.46	17.29	17.62	19.17	19.21	20.66	20.16	20.11	19.71	15.33	15.73	15.33	17.41	17.81	19.73	19.27	18.96	20.54	19.94	19.22	15.46	14.74	16.4	16.6	15.97	18.48	18.28	18.32	18.93	19.34	19.07	19.1	TRUE	12	0.07	1	1.17	0.3	0.83	0.59	1.05	0.02	-0.07	1	1.33	0.15	0.96	0.22	0.79	0.18																				0.387673	0.230412	0.284568	0.385111	0.660086
MAD2L1	MD2L1_HUMAN	22.9	23.45	23.24	23.31	19.91	20.04	19.09	19.49	16.71	18.09	18.46	20	22.9	23.45	23.3	19.81	20.08	19.24	19.25	19.89	16.25	19.92	21.49	23.16	23.43	23.39	21.63	21.81	21.28	20.78	20.97	20.27	21.01	21.08	21.31	TRUE	2	-0.1	1	-1.75	0.66	-1.72	0.65	-2.6	0.01	-0.11	1	-1.77	0.52	-1.55	0.49	-1.7	0.2																				1.3493	0.283657	0.192916	0.369806	2.6912
MAGT1	MAGT1_HUMAN	20.4	19.8	18.63	19.36	19.86	19.95	16	17.74	16.49	15.29	14.39	14.98	20.48	18.91	18.85	19.85	19.3	19.2	14.58	15.92	17.15	18.8	19.3	20.38	19.3	17.66	20.07	20.33	19.99	19.62	19.54	20.02	20.02	19.9	19.91	TRUE	8	0.43	1	-0.3	1	-2.85	0.22	-4.68	0	0.3	1	-0.63	0.95	-3.15	0.05	-1.55	0.3																				0.882787	0.923588	0.388001	2.37246	1.12597
MAP1B	MAP1B_HUMAN	23.49	23.63	23.84	23.61	26.31	26.27	26.67	26.91	26.97	26.93	26.89	26.65	23.51	23.75	23.75	26.44	26.25	26.85	27.2	27.16	27.68	27.2	26.47	23.52	23.58	23.65	25.95	25.83	26.24	26.7	26.72	26.37	26.31	26.37	26.36	FALSE	0	0.06	1	0.41	0.73	0.23	0.99	0.51	0.05	0.09	1	0.46	0.51	0.52	0.27	0.77	0.02																				0.14246	0.142237	0.135856	0.18936	0.610221
MAP2K6	MP2K6_HUMAN	20.85	20.71	20.67	20.08	21.57	21.46	22.07	22.34	22.17	22.07	22.16	22.27	20.8	20.56	20.53	21.44	21.88	22.27	22.55	22.47	22.43	22.98	22.41	20.81	20.23	20.4	21.2	21.32	21.78	22.19	22.02	21.78	21.7	21.8	22.34	FALSE	0	0.1	1	0.25	0.94	0.21	1	0.26	0.39	0.15	1	0.4	0.62	0.44	0.45	0.7	0.04																				0.0797461	0.147482	0.313043	0.1429	0.323671
MAPRE2	MARE2_HUMAN	20.35	19.86	19.77	20.21	21.5	21.4	23.42	23.56	23.83	24.19	24.22	24.43	20.42	20.04	20.45	21.69	21.83	23.26	23.21	23.53	23.62	23.94	23.42	20.17	19.83	19.94	20.59	20.61	22.37	22.83	22.57	23.03	22.88	22.84	23.35	FALSE	0	0.07	1	0.85	0.11	0.9	0.05	1.14	0	0.32	1	1.16	0.01	0.74	0.04	0.63	0.04																				0.248927	0.225225	0.094249	0.175676	0.263014
MARK2	MARK2_HUMAN	19.48	19.38	19.35	19.93	20.3	20.1	21	21.25	21.12	21.15	21.24	21.76	19.58	19.72	19.79	20.04	20.45	20.92	20.8	20.74	20.64	21.25	21.01	19.81	19.91	19.64	20.34	20.39	20.56	20.67	20.53	20.68	20.47	20.55	20.95	FALSE	0	-0.25	1	-0.17	1	0.54	0.38	0.65	0.01	-0.09	1	-0.12	0.97	0.23	0.8	0.3	0.37																				0.297825	0.106731	0.284986	0.0911471	0.309626
MAT2A	METK2_HUMAN	24.69	24.88	25.01	24.92	23.66	23.59	22.98	23.05	22.68	22.53	22.31	22.25	24.69	24.94	24.91	23.41	23.29	22.77	22.83	22.59	22.5	22.41	23.2	24.62	25.02	25.08	23.96	24.05	23.45	23.41	23.41	23.03	23.37	23.3	22.83	FALSE	0	-0.03	1	-0.38	0.71	-0.41	0.62	-0.69	0	-0.06	1	-0.65	0.18	-0.69	0.04	-0.43	0.16																				0.199358	0.137429	0.0889248	0.125313	0.433262
MAT2B	MAT2B_HUMAN	23.95	23.91	24.06	23.89	23.11	23.07	22.29	22.07	21.89	21.89	21.6	21.73	23.78	24.05	23.99	23.03	22.75	22.13	22.09	21.94	21.97	21.62	22.33	23.96	23.92	23.91	23.41	23.33	23.02	22.59	22.76	22.51	22.78	22.61	22.29	FALSE	0	0.03	1	-0.28	0.82	-0.61	0.13	-0.77	0	0.02	1	-0.48	0.31	-0.74	0.01	-0.57	0.02																				0.139348	0.142662	0.194222	0.0981003	0.359425
MBLAC2	MBLC2_HUMAN	20.51	20.87	20.73	20.48	19.51	19.86	19.92	20.66	21.09	21.05	21.06	20.83	20.57	20.8	20.42	19.41	19.39	20.14	20.68	20.73	21.01	20.76	20.75	20.39	20.13	20.1	19.81	19.88	20.32	20.29	20.19	20.61	20.28	20.33	20.43	FALSE	0	0.44	0.84	-0.16	1	0.02	1	0.6	0.01	0.39	0.89	-0.45	0.45	0.25	0.74	0.43	0.15																				0.122348	0.196213	0.00846192	0.323284	0.144133
MCM2	MCM2_HUMAN	23.8	23.68	23.88	23.8	21.07	20.79	19.73	19.76	19.76	18.57	18.73	19.13	23.76	23.75	23.73	20.77	20.65	19.64	19.82	19.13	18.69	18.3	21.67	23.74	23.75	23.83	22	22.27	21.8	20.93	21.17	21.19	21.61	21.56	20.9	FALSE	0	0.02	1	-1.21	0.59	-1.56	0.31	-2.26	0	-0.03	1	-1.43	0.34	-1.77	0.07	-1.76	0.03																				0.527169	0.0184619	0.0867286	0.354647	1.84593
MCM3	MCM3_HUMAN	24.01	24	24.1	24.12	21.43	21.5	20.42	20.68	20.55	19.18	19.36	19.52	24.03	24.02	24.04	21.16	21.08	20.31	19.76	19.56	18.1	18.69	21.94	23.98	24.14	24.14	22.45	22.64	22.22	21.49	21.56	21.52	21.91	21.7	21.36	FALSE	0	-0.03	1	-1.08	0.75	-1.21	0.65	-1.97	0.01	-0.06	1	-1.42	0.41	-1.88	0.08	-2.05	0.02																				0.615001	0.0124385	0.0564517	0.386781	2.06577
MCM5	MCM5_HUMAN	23.33	23.27	23.51	23.53	20.88	20.93	19.85	19.42	19.6	18.65	16.95	19.65	23.3	23.29	23.48	20.64	20.71	19.52	19.74	18.51	17.22	18.21	21.39	23.37	23.55	23.5	21.9	22.16	21.5	20.78	20.89	20.79	21.07	21.27	20.94	TRUE	1	-0.06	1	-1.13	0.83	-1.43	0.68	-2.3	0.01	-0.11	1	-1.36	0.59	-1.8	0.23	-2.08	0.06																				1.2599	0.107726	0.0468512	0.652996	2.17609
MCM6	MCM6_HUMAN	23.01	23.08	23.23	23.24	20.4	20.32	19.1	19.14	18.84	17.03	18.28	19.73	23.13	23.14	23.2	20.14	20.09	18.64	19.27	18.1	19.2	18.2	21.16	23.01	23.24	23.33	21.6	21.71	21.08	20.45	20.66	20.63	20.86	20.89	20.3	FALSE	0	-0.05	1	-1.29	0.57	-1.61	0.33	-2.2	0	-0.04	1	-1.54	0.33	-2.06	0.04	-1.15	0.2																				1.13055	0.0390393	0.0286364	0.586799	1.5062
MCM7	MCM7_HUMAN	24.06	23.81	24	24.16	21.33	21.55	20.28	20.39	20.52	19.5	19.37	19.93	23.97	23.98	24.03	21.09	21.06	19.99	20.22	19.02	20.53	19.01	21.98	24.07	24.06	24.11	22.63	22.59	22.12	21.52	21.65	21.58	21.89	21.74	21.45	FALSE	0	-0.07	1	-1.17	0.48	-1.43	0.24	-1.83	0	-0.09	1	-1.54	0.2	-2.02	0.01	-1.16	0.11																				0.520289	0.0346778	0.0208903	0.636511	1.48257
MCPH1	MCPH1_HUMAN	14.97	17.46	16.95	17.02	18.99	18.75	18.81	15.84	16.73	14.81	17.05	15.93	15.25	16.55	16.44	18.46	18.29	14.94	15.57	15.72	16.85	15.94	15.16	14.68	16.09	17.56	19.8	14.79	19.3	19.03	19.15	16.68	14.63	14.44	17.09	TRUE	19	0.49	1	1.57	0.87	-1.83	0.8	0.42	0.83	-0.03	1	1.07	0.89	-3.75	0.05	0.27	0.92																				0.999239	0.718584	0.118769	0.416751	0.845026
MDC1	MDC1_HUMAN	21.26	21.18	21.58	21.26	19.57	19.71	19.18	19.32	18.68	19.15	18.77	19.37	21.34	21.36	21.41	19.46	19.65	19.16	19.31	19.45	19.22	19.57	20.26	21.36	21.36	21.38	20.08	20.48	20.23	19.62	19.87	20.27	20.16	20.24	20.06	FALSE	0	-0.04	1	-0.64	0.38	-0.66	0.28	-1.19	0	0	1	-0.73	0.21	-0.6	0.18	-0.5	0.16																				0.324996	0.0353618	0.131153	0.145834	0.527645
MDN1	MDN1_HUMAN	22.84	22.87	22.47	22.92	20.52	20.67	20.11	20.15	20.58	19.81	19.66	20.02	22.93	21.99	21.76	19.62	19.48	19.18	19.38	19.31	17.14	18.89	20.21	21.91	22.81	22.89	21.07	21.18	20.61	20.37	20.16	20.98	20.58	20.46	20.23	TRUE	1	0.24	1	-0.53	0.96	-0.25	1	-0.55	0.43	-0.31	1	-1.57	0.22	-1.09	0.33	-1.82	0.01																				0.404855	0.6212	0.0984167	0.103727	1.53715
ME1	MAOX_HUMAN	18.77	18.54	19.01	18.81	18.55	18.73	18.78	17.98	19.35	19.52	19.26	19.25	17.65	18.73	18.47	17.73	18.21	18.38	17.86	18.35	19.67	19.19	19.08	18.11	18.9	18.62	16.75	16.96	18.27	18.27	17.21	19.47	14.79	18.05	18.03	TRUE	2	0.24	1	1.79	0.45	0.46	1	1.76	0.04	-0.26	1	1.12	0.68	0.28	1	1.73	0.11																				0.122107	0.559466	0.33754	0.290576	0.313961
MED14	MED14_HUMAN	19.67	19.51	19.61	19.46	19.76	19.82	19.02	19.3	18.52	18.81	18.37	18.19	19.94	19.35	19.34	19.88	19.66	19.24	19.56	18.46	16.78	18.64	18.54	19.83	19.39	19.51	19.67	20.13	19.51	19.41	19.12	19.14	19.45	19.39	18.88	TRUE	1	-0.01	1	-0.11	1	-0.18	1	-0.74	0.1	-0.03	1	-0.13	0.99	-0.26	0.96	-1.23	0.02																				0.265315	0.346499	0.154717	0.567975	1.04653
MED6	MED6_HUMAN	19.13	17.51	16.96	18.24	17.76	17.82	17.47	16.94	15.97	15.69	15.07	16.08	19.41	17.35	17.72	17.8	17.84	17.41	17.27	17.61	17.52	16.68	16.81	18.64	18.17	18.56	16.47	17.78	17.49	17.04	16.98	16.16	17.49	17.05	18.19	TRUE	6	-0.5	1	0.66	0.93	0.04	1	-1.52	0.03	-0.3	1	0.7	0.81	0.26	1	-0.22	0.87																				0.455222	1.09999	0.0272626	0.171005	0.451902
MGAT4B	MGT4B_HUMAN	16.06	16.52	14.29	16.27	17.89	18.46	17.32	15.86	17.46	18.2	20.34	19.14	15.59	16.15	15.45	18.2	18.06	17.7	14.72	15.95	16.91	18.3	18.14	17.27	15.1	15.39	15.85	14.45	16.73	16.08	17.85	16.31	15.87	16.29	18.05	TRUE	17	-0.13	1	3.02	0.21	-0.3	1	2.15	0.04	-0.19	1	2.98	0.17	-0.76	0.91	1.15	0.43																				1.24171	0.370706	0.105106	1.50097	0.75717
MGME1	MGME1_HUMAN	20.42	20.18	19.81	19.87	17.37	17.29	18.71	16.14	16.82	16.25	15.82	15.33	20.44	20	19.96	17.33	18.06	15.19	14.36	15.56	16.81	14.89	19.04	20.71	19.77	19.46	19.23	18.31	18.71	18.78	18.65	17.01	18.26	18.69	18.81	TRUE	11	0.09	1	-1.44	0.73	-1.29	0.8	-2.14	0.02	0.15	1	-1.08	0.75	-3.68	0.01	-1.28	0.31																				0.62948	0.26465	0.519766	0.613597	2.07763
MGST3	MGST3_HUMAN	20.26	20.48	19.54	20.68	21.86	21.81	22.7	22.51	23.2	23.43	23.33	23.24	20.3	19.92	19.35	21.78	21.15	22.88	22.79	22.97	22.92	22.44	22.95	19.83	20.47	20.79	21.14	21.57	22.29	22.79	22.55	22.75	22.44	22.46	22.44	FALSE	0	-0.12	1	0.48	0.81	0.06	1	0.78	0.03	-0.5	1	0.11	0.99	0.34	0.8	0.25	0.66																				0.100642	0.475199	0.444203	0.0884336	0.284396
MICAL3	MICA3_HUMAN	19.84	20.45	20.41	19.75	20.9	20.77	21.5	21.58	22.27	21.87	21.81	21.9	20.3	20.13	20.32	20.62	20.8	21.39	21.11	21.34	21.95	21.91	21.55	20.32	20	20.08	20.65	20.39	20.6	21.02	20.97	21.44	21.04	20.98	21.21	FALSE	0	-0.02	1	0.31	0.83	0.68	0.17	0.8	0	0.11	1	0.19	0.9	0.42	0.39	0.64	0.04																				0.20918	0.104765	0.12988	0.149797	0.221114
MIPEP	MIPEP_HUMAN	21.15	21.2	21.07	21.48	18.97	18.97	18.36	17.78	17.14	16.31	14.87	17.86	21.15	21.09	21.24	18.1	19.15	18.61	18.64	18.87	17.43	18.11	19.93	21.17	21.25	21.36	19.31	19.39	18.94	17.43	18.69	17.35	18.19	19.28	18.78	TRUE	5	-0.04	1	-0.38	1	-0.29	1	-1.85	0.02	-0.1	1	-0.73	0.84	0.35	0.98	0.09	0.96																				1.28332	0.0722873	0.743581	0.147001	1.29635
MMP24OS	MMPOS_HUMAN	15.27	15.86	16.19	16.11	17.8	17.44	17.97	17.86	17.7	17.51	17.73	18.18	13.25	16.05	15.97	18.26	18.99	17.93	16.46	17.28	17.21	18.41	18.08	14.72	16.19	15.32	16.8	15.44	16.89	16.29	17.05	16.04	13.72	15.91	17.84	TRUE	9	0.45	1	1.5	0.72	1.17	0.86	1.9	0.05	-0.32	1	2.51	0.22	0.48	0.98	2.02	0.09																				0.2821	1.59295	0.512515	0.734462	0.619174
MOV10	MOV10_HUMAN	19.18	19.63	19.98	20.24	19.08	20.93	18.46	14.14	17.57	15.38	16.43	17.84	19.7	19.65	19.68	19.98	18.67	19.64	19.15	19.04	18.47	18.13	18.78	19.44	19.94	19.9	19.45	18.77	19.64	20.11	19.55	17.32	18.15	19.03	18.89	TRUE	6	0	1	0.9	0.94	-3.47	0.05	-1.54	0.12	-0.08	1	0.22	0.99	-0.49	0.98	0.11	0.96																				1.1301	0.0241404	0.929626	0.317842	0.324102
MPZL1	MPZL1_HUMAN	19.19	21.08	20.11	19.51	20.88	21.25	22.3	22.1	21.99	23.32	23.1	23.32	19.64	19.31	21.58	20.77	21.15	22.29	22.2	22.41	22.02	22.87	21.9	20.64	19.98	20.3	20.05	19.64	21.17	21.43	20.91	21.16	21.23	20.67	21.54	FALSE	0	-0.34	1	1.22	0.53	1.03	0.66	1.79	0	-0.13	1	1.11	0.5	1.13	0.34	1.12	0.16																				0.637456	1.22381	0.266655	0.107561	0.530299
MRE11	MRE11_HUMAN	22.15	22.09	22.17	22.04	21.59	21.65	21.18	21.3	20.39	20.39	20.23	20.43	22.24	22.16	22.14	21.58	21.77	21.19	21.03	20.88	20.63	20.44	21.16	22.21	21.9	21.84	21.74	21.9	21.52	21.36	21.19	21.33	21.33	21.42	21.06	FALSE	0	0.13	1	-0.2	0.92	-0.12	1	-0.92	0	0.2	1	-0.14	0.91	-0.32	0.44	-0.54	0.03																				0.0861742	0.0520854	0.1329	0.152203	0.374907
MRI1	MTNA_HUMAN	20.39	20.38	20.65	20.55	19.54	18.9	18.67	19.15	18.86	19.38	19.03	19.42	20.51	20.26	20.8	19.42	19.56	19.31	18.78	19.62	22.11	19.57	19.93	20.1	20.34	20.5	19.31	18.33	18.8	19.02	18.87	17.53	19.02	18.95	19.39	TRUE	1	0.18	1	0.4	1	0.01	1	0.45	0.55	0.21	1	0.67	0.78	0.34	0.96	1.81	0.02																				0.274937	0.269216	0.101173	0.427444	1.37204
MSH6	MSH6_HUMAN	22.41	22.54	22.51	22.63	20.78	20.71	20.64	20.87	20.4	20.43	20.35	20.75	22.33	22.67	22.57	20.69	20.8	20.62	20.85	20.78	20.34	20.62	21.21	22.38	22.49	22.59	21.19	21.32	21.06	20.78	20.91	21.31	21.04	20.99	21.13	FALSE	0	0.03	1	-0.51	0.37	-0.16	1	-0.63	0	0.04	1	-0.51	0.3	-0.16	0.89	-0.39	0.16																				0.1806	0.173327	0.0801075	0.120589	0.440509
MSI2	MSI2H_HUMAN	21.99	22.1	21.67	22.1	22.82	22.75	22.19	22.3	21.48	21.49	21.3	21.85	21.04	21.96	22.04	22.97	22.79	22.27	21.97	22.54	21.97	22.15	21.87	22.03	22	21.92	22.77	23.14	22.57	22.47	22.5	22.36	22.09	22.41	22.42	FALSE	0	-0.02	1	-0.16	1	-0.27	0.95	-0.79	0	-0.3	1	-0.07	0.99	-0.25	0.8	-0.32	0.39																				0.229978	0.554565	0.130083	0.28422	0.14236
MT-ND4	NU4M_HUMAN	20.4	20.65	20.08	20.84	21.09	21.02	20.77	20.68	20.38	21.16	21.6	20.3	20.53	20.34	20.23	20.75	20.81	20.65	20.98	20.67	20.13	20.61	20.51	20.05	20.36	20.62	19.98	20.44	20.19	20.66	20.6	20.05	20.12	19.95	20.17	FALSE	0	0.15	1	0.85	0.33	0.24	1	0.79	0.02	0.03	1	0.57	0.54	0.29	0.85	0.34	0.47																				0.62792	0.154581	0.037567	0.183924	0.252758
MTA3	MTA3_HUMAN	20.44	19.96	20.57	20.5	19.8	19.26	19.65	19.37	16.28	16	16.43	18.69	20.59	20.4	20.4	19.46	19.46	19.82	19.29	18.34	16.7	18.44	19.05	20.39	20.45	20.01	20.52	19.95	19.59	19.3	19.68	18	19.07	19.2	19.11	TRUE	5	0.08	1	-0.7	0.93	-0.01	1	-2	0.01	0.18	1	-0.77	0.79	-0.37	0.98	-0.79	0.43																				1.23889	0.106528	0.00105892	0.750359	1.22034
MTF2	MTF2_HUMAN	18.6	19.52	18.98	19.03	18.8	18.62	17.49	18.07	17.29	17.87	16.47	17.54	19.03	19.82	19.12	18.2	18.69	18.13	18	16.51	17.64	19.3	18.42	18.4	18.75	18.58	19.85	18.9	18.94	17.88	18.88	18.03	19.31	19	18.28	TRUE	4	0.45	1	-0.67	0.9	-0.79	0.82	-1.36	0.02	0.75	1	-0.93	0.59	-1.02	0.4	-0.2	0.87																				0.597488	0.427339	0.34911	0.898421	0.831034
MTHFD1	C1TC_HUMAN	24.73	24.75	24.85	24.69	23.12	23.06	22.81	22.83	22.78	22.3	22.3	22.57	24.74	24.68	24.82	23.09	22.93	22.73	22.75	22.59	22.59	22.31	23.24	24.62	24.7	24.69	23.5	23.52	23.28	23.21	23.11	23.18	23.2	23.22	23.1	FALSE	0	0.09	1	-0.42	0.51	-0.38	0.57	-0.69	0	0.08	1	-0.5	0.29	-0.51	0.11	-0.46	0.08																				0.234076	0.0661633	0.112275	0.0849142	0.478244
MTMR6	MTMR6_HUMAN	19.09	18.52	19.05	18.98	20.45	20.46	19.61	19.29	17.12	19.32	19.55	19	18.65	18.59	18.38	20.62	20.18	19.51	19.28	19.38	20.43	19.31	19.23	19.4	18.87	19.17	19.99	20.25	19.94	19.89	19.05	19.78	20.01	20.14	19.7	TRUE	1	-0.24	1	0.33	1	-0.18	1	-1.16	0.03	-0.61	1	0.28	0.97	-0.24	0.99	-0.25	0.81																				1.11126	0.14264	0.306172	0.115874	0.674055
MTURN	MTURN_HUMAN	16.25	14.96	15.07	15.35	16.55	15.78	18.1	14.96	18.54	19.41	19.14	20.09	15.66	15.49	15.94	15.54	18.6	18.73	18.26	18.76	19.91	20.21	19.66	14.81	15.41	15.65	15.31	14.74	16.85	16.37	16.3	16.59	16.05	16.75	19.14	TRUE	15	0.12	1	1.14	0.87	0.02	1	2.16	0.02	0.4	1	2.04	0.36	2.08	0.19	2.79	0.02																				0.644357	0.228155	2.16176	0.278536	0.27587
MVD	MVD1_HUMAN	20.78	21.23	21.22	21.09	20.62	20.63	21.18	21.77	22.46	22.23	22.17	22.16	20.87	21.18	21.03	20.91	20.49	21	21.35	21.53	22.4	22.14	21.71	20.54	20.96	21.11	20.26	19.83	20.72	21.28	21.19	22.07	21.18	20.99	21.55	FALSE	0	0.21	1	0.58	0.63	0.41	0.83	0.81	0.01	0.16	1	0.66	0.4	0.24	0.91	0.64	0.13																				0.138181	0.158494	0.298508	0.268946	0.350799
MXRA7	MXRA7_HUMAN	20.23	20.48	20.83	20.29	21.8	21.75	22.26	22.11	22.76	22.89	22.68	22.4	20.76	20.53	20.23	21.99	21.37	22.2	22.22	22.16	22.57	22.09	21.91	20.28	20.03	20.56	21.19	21.05	21.52	22.05	22.19	20.92	21.07	21.02	21.57	FALSE	0	0.17	1	0.66	0.42	0.26	0.99	1.54	0	0.22	1	0.56	0.45	0.27	0.82	1.05	0																				0.207524	0.268208	0.438439	0.030538	0.344063
MXRA8	MXRA8_HUMAN	16.74	15.66	19.24	15.46	19.73	20	18.11	16.42	16.53	14.77	15	15.62	15.65	15.26	15.67	18.22	18.36	15	15.84	16.05	17.34	15.5	15.37	17.18	18.06	18.29	19.83	20.19	18.91	15.4	16.21	19.08	19.32	19.27	19.87	TRUE	19	-1.07	1	-0.14	1	0.43	1	-3.9	0	-2.32	0.55	-1.72	0.57	-1.21	0.7	-3.31	0.01																				0.787485	0.228622	0.0944747	0.558752	1.10212
MYCBP2	MYCB2_HUMAN	19.28	19.2	18.97	19.58	19.1	19.05	19.47	19.05	19.01	19.52	19.55	19.54	18.76	19.33	19.3	18.86	19.01	19.14	19.07	18.99	19.09	19.22	19.48	18.95	18.95	18.77	19.3	19.6	19.61	19.56	19.58	20.23	19.78	19.8	19.77	FALSE	0	0.37	1	-0.37	0.73	-0.32	0.81	-0.49	0.04	0.24	1	-0.52	0.36	-0.52	0.2	-0.63	0.03																				0.264133	0.317172	0.106476	0.0762081	0.19621
MYO9A	MYO9A_HUMAN	14.34	15.39	14.84	14.56	17.69	17.21	18.67	18.7	19.3	18.64	19.09	18.62	15.45	15.52	15.69	17.26	17.74	18.41	18.83	18.64	19.18	18.48	18.19	16.45	16.8	16.33	16.78	16.91	18.11	18.52	17.96	18.68	18.22	17.98	18.06	TRUE	7	-1.75	0	0.61	0.66	0.49	0.8	0.68	0.06	-0.98	0.25	0.65	0.48	0.43	0.66	0.38	0.45																				0.340551	0.123146	0.339093	0.212547	0.509901
NACC1	NACC1_HUMAN	20.9	20.42	21.02	20.77	20.54	20.67	20.08	20.27	20.09	19.69	19.61	19.87	21.28	20.44	20.8	20.38	20.56	20.32	20.07	20.15	19.71	19.76	19.98	20.85	20.8	21.01	20.89	21.01	20.41	20.58	20.38	20.23	20.63	20.64	20.12	FALSE	0	-0.11	1	-0.35	0.8	-0.28	0.91	-0.59	0.02	-0.04	1	-0.48	0.43	-0.28	0.71	-0.58	0.06																				0.216839	0.419129	0.124357	0.126886	0.146578
NAGK	NAGK_HUMAN	18.91	18.91	18.66	18.34	21.52	21.47	22.68	22.73	22.88	23.07	23.08	23.03	18.62	18.12	19.05	21.75	21.59	22.76	22.67	22.84	22.91	23.06	22.46	18.89	18.94	19.03	21.07	21.11	22	22.39	22.05	22.22	22.03	22.06	22.31	FALSE	0	-0.25	1	0.4	0.71	0.56	0.36	0.86	0	-0.35	1	0.58	0.31	0.61	0.11	0.66	0.03																				0.0931106	0.466615	0.11303	0.0840156	0.316817
NAP1L1	NP1L1_HUMAN	25.71	25.87	26.09	25.87	24.55	24.58	24.21	23.82	23.87	23.54	23.54	23.15	25.57	25.84	25.91	24.55	24.19	24.1	24.16	24.14	23.83	23.13	24.24	25.94	26.11	25.98	24.91	25.08	24.96	24.51	24.63	24.91	24.73	24.75	23.91	FALSE	0	-0.12	1	-0.43	0.82	-0.69	0.4	-1.05	0	-0.23	1	-0.62	0.44	-0.57	0.36	-0.84	0.03																				0.290632	0.178208	0.258043	0.033306	0.561792
NAPG	SNAG_HUMAN	20.29	20.8	20.37	20.09	21.35	21.44	22.1	22.25	22.62	22.49	22.44	22.34	20.22	20.17	20.07	21.69	21.52	22.02	22.21	22.2	22.64	22.56	22.05	20.69	20.31	20.31	21.34	21.15	21.4	22.08	21.64	22.33	21.68	21.81	21.71	FALSE	0	-0.05	1	0.15	1	0.46	0.61	0.59	0.02	-0.28	1	0.36	0.66	0.44	0.4	0.53	0.11																				0.116871	0.0772247	0.123474	0.106958	0.321037
NASP	NASP_HUMAN	24.95	24.92	25.19	24.68	23.26	23.17	22.22	22.23	22.09	21.82	21.79	22.37	24.87	24.83	24.95	23.12	22.92	22.22	22.51	21.89	21.78	22.1	23.36	24.68	24.94	24.94	23.95	24.13	23.48	23.36	23.26	23.31	23.57	23.64	23.42	FALSE	0	0.08	1	-0.83	0.33	-1.15	0.06	-1.46	0	0.03	1	-1.02	0.12	-1.16	0.01	-1.07	0.01																				0.272832	0.0619633	0.14265	0.310385	0.831448
NAT10	NAT10_HUMAN	23.27	23.12	22.89	23.26	21.66	21.73	21.22	21.1	20.79	20.18	20.36	20.87	23.2	23.14	22.98	21.73	21.63	21.05	21.16	20.91	20.81	20.48	21.71	23.26	23.26	23.13	21.67	21.75	21.33	21.01	21.06	21.53	21.01	21.14	21.38	FALSE	0	-0.08	1	-0.02	1	0.03	1	-0.72	0.01	-0.11	1	-0.03	0.99	-0.09	1	-0.27	0.53																				0.330652	0.115331	0.0693104	0.127543	0.633275
NAV3	NAV3_HUMAN	15.53	16.3	15.69	16.74	14.86	15.93	18.09	17.32	18.25	17.68	18.03	18.63	15.66	15.26	16.04	15.21	14.63	17.48	17.6	17.54	19.07	18.16	17.96	16.15	15.59	14.53	16.01	13.98	15.44	15.66	14.35	17.4	15.14	16.89	17.55	TRUE	20	0.64	1	0.4	1	2.56	0.06	1.4	0.06	0.23	1	-0.08	0.99	2.39	0.02	1.65	0.08																				0.397144	0.389869	0.40733	0.0569155	0.593292
NCALD	NCALD_HUMAN	21.21	21.32	21.2	21.12	24.39	24.44	24.65	24.46	25.27	25.21	25.18	24.98	21.42	21.03	20.95	24.64	24.21	24.14	24.18	24.26	24.69	24.56	24.02	21.04	21.5	21.43	24.35	24.34	24.39	24.53	24.64	24.62	24.57	24.39	24.48	FALSE	0	-0.11	1	0.07	1	0.03	1	0.64	0	-0.19	1	0.08	0.98	-0.33	0.49	-0.09	0.83																				0.128504	0.254827	0.301525	0.0638821	0.354679
NCAPD2	CND1_HUMAN	22.83	22.77	22.53	22.82	19.4	19.73	18.9	19.62	17.16	14.96	16.31	18.31	22.86	22.7	22.64	19.38	19.01	17.63	18.89	15.28	16.76	15.03	20.49	22.69	22.77	22.69	20.96	21.01	20.66	19.81	20.15	20.34	20.46	20.39	19.8	TRUE	6	0.02	1	-1.42	0.87	-0.95	1	-3.56	0	0.01	1	-1.79	0.61	-2.94	0.11	-2.82	0.06																				1.41201	0.113028	0.266729	1.82918	2.78746
NCAPG	CND3_HUMAN	22.28	22.17	22.12	22.37	19.17	19.2	17.83	18.58	16.73	15.18	16.78	16.74	22.16	22.24	22.2	18.75	18.07	17.4	17.57	16.66	16.23	16.13	19.97	22.13	22.44	22.35	20.39	20.8	20.21	19.83	19.44	19	20.04	19.95	19.2	TRUE	4	-0.07	1	-1.41	0.65	-1.63	0.48	-3.19	0	-0.1	1	-2.19	0.21	-2.62	0.02	-2.1	0.04																				0.786991	0.0400356	0.476459	0.486547	2.18953
NCKAP1	NCKP1_HUMAN	20.62	20.59	20.25	20.86	21.13	21.1	21.9	21.96	22.24	22.38	22.33	22.36	20.66	20.52	20.61	21.11	21.18	21.83	22.02	22.11	22.12	22.47	21.98	20.71	21.05	20.77	20.71	20.93	21.53	21.85	21.62	21.63	21.55	21.53	21.98	FALSE	0	-0.26	1	0.29	0.77	0.27	0.82	0.66	0	-0.25	1	0.33	0.57	0.32	0.46	0.52	0.04																				0.0597115	0.0716052	0.0458363	0.139711	0.253607
NCL	NUCL_HUMAN	26.41	26.62	26.66	26.47	25.51	25.48	24.76	24.68	24.59	24.62	24.6	23.79	26.33	26.71	26.65	25.64	25.22	24.75	24.93	24.9	24.66	24.11	25.28	26.3	26.42	26.52	25.74	25.74	25.15	25	24.98	25.09	25.25	25.34	24.55	FALSE	0	0.12	1	-0.24	0.98	-0.32	0.95	-0.66	0.04	0.15	1	-0.31	0.82	-0.19	0.95	-0.37	0.39																				0.407024	0.201278	0.300386	0.0918614	0.584844
NCS1	NCS1_HUMAN	20.48	20.75	20.76	20.45	21.6	21.39	21.6	22.1	23.15	22.48	22.58	22.61	20.01	20.61	20.72	21.74	21.7	21.7	22.03	22.16	23.2	22.73	22.38	20.38	20.61	20.28	21.55	21.35	21.1	21.84	21.79	22.38	21.68	21.52	22.02	FALSE	0	0.19	1	0.05	1	0.27	1	0.81	0.02	0.02	1	0.27	0.89	0.38	0.69	0.87	0.03																				0.302504	0.378485	0.0258257	0.236028	0.408755
NDRG1	NDRG1_HUMAN	18.57	18.82	19.35	18.71	20.11	19.85	19.8	19.74	20.78	19.86	19.44	20.44	18.86	18.14	18.35	20.2	20.08	20.31	20.54	20.3	21.01	20.47	20.79	18.23	19.24	19.11	19.96	20.19	20.14	20.19	19.75	21.99	21.7	21.9	21.66	FALSE	0	0	1	-0.09	1	-0.25	1	-1.69	0	-0.41	1	0.07	0.99	0.36	0.8	-1.06	0.02																				0.595024	0.370041	0.0830787	0.138848	0.270488
NDRG4	NDRG4_HUMAN	19.72	19.64	19.89	19.78	21.59	21.34	22.11	22.11	22.47	22.31	22.22	22.72	19.73	19.96	19.76	21.29	21.78	22.2	21.92	22.08	22.27	22.76	21.92	19.94	19.91	19.74	21.11	21.35	21.87	21.96	21.98	21.38	21.81	21.91	22.23	FALSE	0	-0.1	1	0.23	0.96	0.17	1	0.6	0.02	-0.04	1	0.3	0.74	0.13	0.98	0.48	0.14																				0.217895	0.122013	0.340122	0.14298	0.423778
NEDD1	NEDD1_HUMAN	18.76	19.42	19.11	19.37	18.4	18.43	17.74	16.95	17.89	15.16	16.12	14.99	18.8	19.12	19.1	18.64	18.65	16.99	16.11	14.65	18.48	15.76	18.13	19.31	19.38	19	19.03	19.22	18.47	18.51	17.9	18.48	17.78	18.47	18.33	TRUE	6	-0.07	1	-0.71	0.97	-0.95	0.89	-2.23	0.01	-0.22	1	-0.48	0.95	-2.37	0.04	-0.81	0.49																				1.32831	0.178964	0.00415725	1.18341	1.48061
NEDD4L	NED4L_HUMAN	18.65	18.52	19.06	18.04	20.08	20.12	21.91	22.32	23.07	23.02	22.9	23.02	18.29	18.39	18.92	20.15	20.41	21.98	22.36	22.43	23.36	23.21	22.39	19.06	18.12	19.02	19.84	19.76	21.19	21.81	21.6	22.5	21.88	21.92	22.26	FALSE	0	-0.16	1	0.3	0.98	0.58	0.7	0.86	0.02	-0.2	1	0.48	0.68	0.72	0.27	0.85	0.06																				0.0736101	0.337381	0.186293	0.24321	0.520104
NEFL	NFL_HUMAN	21.02	21.16	21.46	21.49	24.32	24.3	26.59	26.68	27.8	27.54	27.48	27.18	21.23	21.07	21.29	24.02	23.99	25.88	25.92	26.31	27.07	26.59	26.4	20.77	21.33	21.41	23.59	23.69	25.21	25.87	26.01	26.38	25.91	25.93	26.02	FALSE	0	0.11	1	0.67	0.38	0.94	0.07	1.44	0	0.03	1	0.36	0.7	0.34	0.68	0.63	0.08																				0.256208	0.115093	0.0234348	0.237179	0.344706
NEFM	NFM_HUMAN	21.69	21.56	21.74	21.86	25.88	25.89	28.26	28.45	29.03	28.99	28.91	28.84	21.47	21.82	21.76	25.71	25.43	27.58	27.72	28.11	28.42	28.29	28.09	21.64	21.86	21.8	25.34	25.48	26.95	27.68	27.78	27.81	27.57	27.58	27.68	FALSE	0	-0.06	1	0.47	0.48	0.89	0.03	1.28	0	-0.08	1	0.16	0.92	0.33	0.53	0.61	0.03																				0.0857379	0.185958	0.199686	0.272347	0.165407
NEK9	NEK9_HUMAN	20.76	20.9	21.02	20.92	20.34	20.43	19.59	19.32	19.62	19.85	19.79	19.78	20.92	20.86	20.76	20.51	20.51	19.61	20.14	19.88	19	19.86	20.23	20.82	20.66	20.69	21.07	20.62	20.56	20.31	20.7	20.55	20.5	20.39	20.51	FALSE	0	0.17	1	-0.46	0.64	-1.07	0.02	-0.73	0.01	0.12	1	-0.34	0.7	-0.64	0.12	-0.79	0.02																				0.0983961	0.0806705	0.000551699	0.263895	0.629374
NELFE	NELFE_HUMAN	19.84	20.11	20.26	19.76	19.55	19.36	19.38	18.95	17.65	18.4	18.34	19.56	19.95	19.91	19.97	19.46	20.36	19.37	19.35	19.35	18.69	19.26	19.89	19.82	19.81	19.85	19.68	19.8	19.59	19.51	19.22	19.48	19.32	19.44	19.72	FALSE	0	0.17	1	-0.28	1	-0.27	1	-1	0.02	0.11	1	0.17	0.98	-0.08	1	-0.21	0.79																				0.794516	0.0313376	0.640677	0.0123757	0.60331
NES	NEST_HUMAN	23.37	23.67	24.03	23.77	20.73	20.6	20.9	21.07	20.55	20.43	20.48	20.67	23.44	23.64	23.71	21.04	20.93	20.94	20.76	20.88	20.54	20.06	22.09	23.39	23.83	23.87	22.07	21.92	21.78	21.9	22.18	21.48	21.43	21.3	21.14	FALSE	0	0.01	1	-1.33	0.1	-0.97	0.24	-0.8	0.04	-0.1	1	-1.01	0.22	-1.09	0.05	-0.44	0.41																				0.101689	0.142251	0.0824767	0.0929603	1.06067
NEUROD1	NDF1_HUMAN	21.54	21.38	21.67	20.7	20.25	19.72	19.37	18.68	17.8	15.8	15.77	18.69	21.65	21.62	21.2	19.35	18.61	17.46	18.3	15.84	18.28	15.35	19.74	21.51	21.12	21.21	16.09	20.44	20.13	19.73	19.78	19.68	18.92	19.61	19.77	TRUE	7	0.04	1	1.72	0.8	-0.86	1	-2.48	0.04	0.21	1	0.71	0.95	-2.68	0.18	-1.7	0.3																				1.46571	0.255347	0.525415	1.25088	2.23504
NFASC	NFASC_HUMAN	15.59	15.82	15.71	15.48	21.58	21.76	22.92	22.92	23.61	23.3	23.26	23.15	15.31	15.03	14.79	21.92	21.89	22.96	23.13	23.08	23.84	23.4	22.74	16.09	15.65	15.5	20.95	21.17	22.41	22.56	22.39	23.06	22.38	22.42	22.48	TRUE	10	-0.1	1	0.61	0.45	0.47	0.68	0.75	0.01	-0.7	0.38	0.84	0.14	0.6	0.21	0.74	0.04																				0.195406	0.257096	0.0150018	0.0895177	0.556765
NFATC1	NFAC1_HUMAN	16.79	15.59	14.64	16.66	18.86	19.05	15.01	15.31	17.2	16.86	16.43	15.47	14.83	16.21	15.46	19.08	19.13	15.38	15.87	16.15	17.25	14.96	14.73	14.96	15.28	15.6	16.2	19.16	18.45	19.51	18.04	16.65	19.12	19.14	18.53	TRUE	24	0.64	1	1.27	0.83	-3.51	0.05	-1.87	0.06	0.22	1	1.42	0.63	-2.87	0.04	-2.71	0.02																				0.749543	0.693679	0.0339911	0.387725	1.39394
NGB	NGB_HUMAN	15.35	15.71	16.41	15.89	15.76	15.38	17	19.77	16.82	16.32	17.89	16.8	15.89	15.63	15.55	16.49	15.9	15.17	14.53	14.39	17.23	17.31	17.26	15.06	14.34	16.45	15.26	15.16	15.42	14.57	14.48	17.38	15.8	14.73	16.27	TRUE	28	0.56	1	0.36	1	3.56	0.01	0.91	0.29	0.41	1	0.98	0.72	-0.13	1	1.22	0.24																				0.661724	0.177904	0.411974	0.417754	0.0416602
NGFR	TNR16_HUMAN	18.11	18.72	18.08	18.23	19.65	19.17	23.41	23.77	22.99	22.74	23.1	23.66	19	18.06	18.34	19.52	19.72	23.37	23.28	23.31	22.63	23.36	22.76	18.17	18.05	19.31	19.36	18.75	21.82	22.86	22.63	22.28	21.44	21.77	22.73	FALSE	0	-0.22	1	0.36	0.98	1.15	0.28	1.06	0.02	-0.04	1	0.57	0.73	0.88	0.31	0.86	0.16																				0.38728	0.483888	0.141183	0.0450438	0.38648
NLE1	NLE1_HUMAN	21.83	21.55	21.79	21.68	20.46	20.37	21.09	21.05	19.46	19.19	19.73	19.74	21.92	21.73	21.84	20.09	20.4	20.2	18.86	16.05	18.45	19.57	20.29	22	21.72	21.59	21.78	20.4	20.34	20.42	21.51	19.48	19.42	20.2	19.23	TRUE	1	-0.06	1	-0.67	0.98	0.31	1	-0.05	0.97	0.06	1	-0.85	0.8	-2.39	0.04	-0.15	0.93																				0.259543	0.0944868	0.219826	2.11871	0.927696
NLGN2	NLGN2_HUMAN	15.75	14.37	15.43	14.58	14.53	15.12	20.36	20.97	21.52	21.28	21.34	21.61	15.37	14.82	14.99	18.84	18.75	20.53	21.12	20.88	21.64	21.45	20.98	16.21	15.78	16.33	18.43	18.37	20.14	20.85	20.43	21.17	20.52	20.53	21.16	TRUE	12	-1.07	0.31	-3.58	0	0.19	1	0.59	0.15	-1.05	0.31	0.4	0.82	0.37	0.82	0.52	0.35																				0.152897	0.283326	0.0622665	0.293961	0.337591
NOP14	NOP14_HUMAN	21.27	21.17	21.06	21.59	19.17	19.28	18.47	18.29	15.75	16.65	15.31	18.42	21.44	21.29	21.28	19.45	19.27	18.77	19.02	18.6	17.69	18.36	19.55	21.25	21.36	21.29	19.44	19.56	19.41	18.2	20.2	16.89	19.15	18.96	18.7	TRUE	5	-0.03	1	-0.27	1	-0.89	0.91	-1.89	0.02	0.04	1	-0.14	0.99	-0.47	0.95	0.11	0.95																				1.3752	0.0883348	0.127157	0.213298	0.943313
NOP16	NOP16_HUMAN	22.1	22.2	22.3	22.21	20.01	20.07	19.86	19.5	19.65	16.39	16.41	15.33	22.01	22.24	22.28	20.29	20.52	19.27	19.17	19.76	19.33	18.14	20.65	22.14	22.12	21.97	20.38	20.16	19.39	18.68	19.36	19.75	19	19.47	19.57	TRUE	2	0.13	1	-0.23	1	0.54	1	-2.51	0	0.1	1	0.14	0.99	0.26	1	-0.08	0.97																				1.87398	0.14561	0.156632	0.315661	1.25619
NOP53	NOP53_HUMAN	21.2	21.26	21.2	21.42	19.69	19.33	17.64	17.48	16.63	14.71	16.09	17.37	21.29	21.37	21.26	19.14	19.53	18.37	17.32	18.29	16.26	17.69	19.51	21.17	21.36	21.23	19.28	19.59	18.9	17.55	18.7	16.87	18.45	18.85	18.24	TRUE	5	0.01	1	0.07	1	-0.82	0.95	-1.9	0.02	0.05	1	-0.1	0.99	-0.39	0.98	-0.28	0.86																				1.11954	0.0609431	0.275737	0.581783	1.62636
NOPCHAP1	NOPC1_HUMAN	20.42	19.94	19.87	19.85	15.13	15.4	17.72	17.86	17.32	15.61	15.52	18.39	20.29	19.9	19.97	13.6	17.1	18.29	18.36	18.43	17.52	17.5	18.56	19.98	20.23	20.88	19.56	18.53	17.9	16.88	17.53	17.18	15.33	16.93	14.87	TRUE	10	-0.34	1	-3.78	0.05	0.35	1	0.63	0.6	-0.31	1	-3.7	0.04	0.92	0.78	1.78	0.14																				1.3919	0.205155	2.47408	0.0709727	0.603355
NOTCH1	NOTC1_HUMAN	20.26	19.74	20.4	20.18	19.32	19.12	18.29	15.91	18.01	16.19	16.96	14.5	18.93	19.75	20.12	15.22	19.09	14.2	15.33	15.19	17.58	16.33	15.18	19.7	20.13	19.54	20.51	20.51	20	14.94	17.9	17.82	19.55	20.09	19.85	TRUE	14	0.36	1	-1.29	0.94	-0.51	1	-2.91	0.03	-0.19	1	-3.36	0.27	-2.71	0.26	-2.96	0.08																				1.48021	0.60898	2.73459	0.61787	1.19969
NR6A1	NR6A1_HUMAN	17.77	16.9	17.05	16.69	17.86	18.03	15.48	16.76	15.86	15.72	15.81	16.74	16.77	16.38	16.67	17.23	17.18	15.38	14.68	16.17	16.67	15.52	15.89	17.51	17.87	17.73	17.97	18.18	18.21	17.61	18.01	16.15	16.01	16.78	17.29	TRUE	10	-0.6	1	-0.13	1	-1.83	0.05	-0.53	0.36	-1.1	0.57	-0.87	0.53	-2.53	0	-0.53	0.47																				0.477655	0.20573	0.03902	0.747165	0.584905
NRAS	RASN_HUMAN	22.06	21.7	21.63	21.87	23.01	23.05	23.89	23.85	24.74	24.07	24.09	24.41	22	21.71	21.9	23.07	23.48	23.73	23.49	23.94	24.62	24.62	24.37	22.17	21.81	21.8	22.93	23.12	23.56	23.49	23.47	24.33	23.61	23.61	24.04	FALSE	0	-0.11	1	0	1	0.36	0.79	0.43	0.1	-0.06	1	0.25	0.83	0.21	0.86	0.64	0.04																				0.314057	0.147136	0.290542	0.228233	0.146649
NRP1	NRP1_HUMAN	14.64	16.52	15.46	15.01	16.13	15.71	20.52	20.67	21.13	21.61	21.73	21.29	16.17	18.38	15.68	20.05	15.25	18.77	18.88	20.16	19.56	19.8	20.14	15.57	15.6	16.64	16.49	15.85	17.92	19.67	18.64	19.25	19	19.04	19.15	TRUE	14	-0.53	1	-0.25	1	1.85	0.6	2.33	0.02	0.81	1	1.48	0.63	0.52	0.98	0.72	0.66																				0.27941	1.43652	3.39701	0.775302	0.293032
NRXN1	NRX1A_HUMAN	15.65	16.59	15.51	15.86	20.12	19.91	20.73	20.93	21.47	20.94	21.02	21.46	15.57	16	15.72	20.46	20.59	20.98	21.27	21.14	21.99	21.85	21.01	16.08	15.8	15.23	18.45	19.33	20.18	20.62	20.57	21.31	20.41	20.56	20.9	TRUE	10	0.2	1	1.13	0.21	0.37	0.98	0.43	0.33	0.06	1	1.63	0.02	0.67	0.39	0.82	0.1																				0.279063	0.217541	0.0954195	0.145712	0.529348
NSUN6	NSUN6_HUMAN	19.14	19.25	19.27	18.65	18.21	18.17	17.32	14.11	17.05	15.52	15.61	14.1	19.22	18.6	19.02	18.13	18.26	15.06	15.37	15.77	16.93	14.88	17.99	19.67	17.94	18.83	16.31	18.23	18.26	16.99	15.89	18.26	17.51	18.03	18.57	TRUE	13	0.27	1	0.92	0.96	-1.33	0.82	-2.53	0.01	0.13	1	0.92	0.85	-1.64	0.45	-1.49	0.28																				1.20574	0.315633	0.094852	0.354577	1.58311
NTNG2	NTNG2_HUMAN	15.88	16.01	14.81	16.92	14.69	14.89	18.09	19.06	20.9	20.2	19.95	20.2	15.88	14.91	15.53	16.57	15.13	15.46	15.27	15.27	19.47	18.65	18.9	14.96	15.79	16.16	16.35	14.48	15.16	17.67	16.02	18.69	17.03	17.63	18.05	TRUE	20	0.26	1	-0.62	0.98	2.29	0.14	2.46	0	-0.2	1	0.44	0.96	-0.95	0.66	1.16	0.26																				0.411163	0.493819	1.02394	0.109244	0.419216
NUMA1	NUMA1_HUMAN	22.03	22.1	21.93	22.1	22.69	22.59	21.94	21.97	21.57	21.45	21.38	21.93	22	22.14	22.15	22.88	22.79	22.3	22.43	22.58	21.98	22.02	22.03	21.95	22.09	22.12	22.83	22.98	22.49	22.4	22.64	22.48	22.6	22.69	22.52	FALSE	0	-0.01	1	-0.27	0.7	-0.55	0.06	-0.99	0	0.04	1	-0.07	0.98	-0.07	0.99	-0.56	0.01																				0.245185	0.0838059	0.0586346	0.140741	0.0253225
NUP153	NU153_HUMAN	21.24	21.45	21.51	21.42	20.89	20.84	20.26	20.18	19.84	19.47	19.64	20.12	21.19	21.46	21.39	21.06	21.03	20.44	20.19	19.91	20	20.17	20.61	21.06	21.4	21.5	20.85	20.89	20.5	20.31	20.35	20.62	20.41	20.59	20.53	FALSE	0	0.09	1	-0.01	1	-0.17	1	-0.77	0	0.03	1	0.17	0.9	-0.21	0.81	-0.28	0.37																				0.277873	0.138552	0.025265	0.264275	0.316571
NUP210	PO210_HUMAN	20.89	20.75	20.79	20.58	20.82	20.72	20.78	20.96	20.96	21.17	21.07	20.79	20.82	21.07	21.11	20.76	20.78	20.85	20.81	20.81	21.18	20.85	21.08	21.05	20.97	21.18	20.18	20.06	20.36	20.55	20.28	20.81	20.42	20.41	20.59	FALSE	0	-0.32	0.97	0.65	0.07	0.47	0.18	0.44	0.01	-0.06	1	0.65	0.05	0.43	0.11	0.48	0.02																				0.161702	0.155252	0.0126186	0.0219807	0.17048
NUP50	NUP50_HUMAN	22.03	22.1	22.33	22.07	20.95	20.72	20.88	20.71	19.45	20.28	20.35	20.61	22.08	22.16	22.3	21.08	21.07	20.96	21.07	20.81	19.76	20.81	21	22.04	22.24	22.22	21.21	21.38	21.13	21.12	20.83	20.72	20.99	21.01	20.8	FALSE	0	-0.04	1	-0.46	0.79	-0.23	1	-0.71	0.03	0.01	1	-0.22	0.92	-0.08	1	-0.36	0.43																				0.500509	0.113157	0.0126964	0.126259	0.667781
NUP58	NUP58_HUMAN	20.97	21.01	21.11	20.94	20.78	20.83	20	20.42	20.78	19.88	19.71	20.01	21.3	20.84	20.94	20.82	20.7	20.04	20.52	20.64	20.42	20.52	20.59	20.73	20.84	21.11	20.5	20.96	20.17	20.27	20.03	21.17	20.69	20.62	20.5	FALSE	0	0.12	1	0.07	1	0.05	1	-0.65	0.03	0.13	1	0.03	0.99	0.24	0.87	-0.23	0.6																				0.472255	0.241665	0.0841353	0.319006	0.0839978
NYNRIN	NYNRI_HUMAN	15.7	14.82	14.59	15.61	18.22	18.24	16.35	16.42	17.58	15.22	16.65	15.55	15.36	15.1	14.53	17.87	18.18	16.86	17.28	15.14	16.62	15.86	17.36	14.84	14.84	14.73	18.35	18.4	17.65	18.08	17.93	16.94	18.17	18.4	17.79	TRUE	16	0.38	1	-0.14	1	-1.5	0.4	-1.58	0.02	0.19	1	-0.35	0.97	-1.46	0.21	-1.21	0.18																				1.0767	0.425503	0.222633	1.13472	0.75091
OCIAD2	OCAD2_HUMAN	18.21	18.96	18.87	18.48	20.42	20.56	20.86	21.06	20.34	21.12	21.09	20.83	17.79	19.26	18.78	20.99	20.81	21.29	21.02	21.29	20.82	20.83	20.92	18.06	18.34	16.57	19.01	19.22	19.15	19.74	19.97	18.39	19.26	19.17	19.53	TRUE	2	0.98	0.7	1.37	0.23	1.34	0.18	1.76	0	0.96	0.69	1.78	0.06	1.58	0.02	1.77	0																				0.362731	0.746927	0.128483	0.154294	0.0549604
OGFR	OGFR_HUMAN	20.16	20.37	20.49	20.26	22.2	22.17	21.39	21.23	21.12	20.46	20.49	20.75	20.35	20.33	20.38	21.99	21.8	21.32	21.03	21.24	20.9	20.74	20.65	20.49	20.19	20.64	22	22	21.67	21.19	21.43	21.61	21.6	21.44	21.23	FALSE	0	-0.11	1	0.19	0.97	-0.12	1	-0.76	0	-0.09	1	-0.11	0.97	-0.23	0.73	-0.71	0.01																				0.304614	0.0272918	0.138053	0.151539	0.125284
P3H1	P3H1_HUMAN	20.34	20.5	20.28	20.3	20.64	20.19	19.85	19.61	19.81	19.38	19.7	19.49	20.4	20.73	20.51	20.15	20.12	19.84	19.68	19.41	19.3	19.08	19.71	20.33	20.2	20.64	20.33	20.73	20.54	19.77	20.25	20.02	20.1	20.16	19.76	FALSE	0	-0.03	1	-0.11	1	-0.46	0.62	-0.41	0.12	0.16	1	-0.4	0.6	-0.54	0.22	-0.65	0.04																				0.193536	0.167736	0.0205739	0.219325	0.318991
P4HA1	P4HA1_HUMAN	21.71	21.61	21.66	21.63	19.4	19	18.72	18.77	16.95	14.74	16.94	20.09	21.87	21.61	21.54	19.29	19.54	18.77	18.34	15.93	16.46	19.37	20.75	22	21.4	21.31	19.89	19.73	20.06	19.31	19.33	21.11	21.44	21.44	21.62	TRUE	5	0.08	1	-0.61	1	-0.82	1	-4.22	0	0.1	1	-0.4	0.98	-1.88	0.46	-2.54	0.09																				2.20209	0.172965	0.175522	1.5277	2.19352
P4HA2	P4HA2_HUMAN	20.42	20.77	20.04	20.4	17.4	15.04	15.24	15.99	18.19	16.53	15.43	15.43	21.01	20.41	20.11	15.84	15.19	17.09	14.54	15.38	16.3	14.35	18.42	20.53	20.43	20.52	14.23	19.91	18.92	15.03	16.53	20.33	21.44	21.45	20.74	TRUE	15	-0.08	1	-0.85	1	-1.21	1	-4.59	0	0.02	1	-1.55	0.8	-1.16	0.89	-4.63	0.01																				1.30512	0.45931	0.463062	1.30217	2.0365
P4HTM	P4HTM_HUMAN	15.72	15.56	14.55	15.69	14.63	15.28	15.07	17.13	17.44	18.34	18.31	17.51	15.1	16.35	14.99	16.13	15.54	15.76	14.73	14.12	17.47	15.77	15.53	15.36	16.45	14.76	15.66	15.99	17.78	17.61	17.92	17.14	18	17.95	17.3	TRUE	23	-0.14	1	-0.87	0.87	-1.67	0.36	0.3	0.77	-0.04	1	0.01	1	-2.9	0.01	-1.34	0.16																				0.49079	0.759699	0.418661	0.832188	1.06057
PA2G4	PA2G4_HUMAN	25.53	25.61	25.65	25.68	24.44	24.3	24.02	24.03	23.73	23.76	23.78	23.3	25.63	25.61	25.68	24.4	23.98	24.09	23.92	24.01	23.67	23.34	24.18	25.54	25.71	25.73	24.43	24.65	24.37	24.08	24.24	24.08	24.54	24.5	23.99	FALSE	0	-0.04	1	-0.17	0.99	-0.21	1	-0.64	0.01	-0.02	1	-0.35	0.62	-0.22	0.8	-0.55	0.06																				0.22825	0.0382557	0.295262	0.0834231	0.422992
PACS2	PACS2_HUMAN	16.71	17.61	18	17.44	19.46	19.24	20.05	20.03	20.11	20.34	20.44	20.52	16.48	17.12	16.87	19.6	19.3	20.17	20.04	19.75	20.17	20.37	19.81	17.26	17.28	17.47	19.25	19.1	19.8	19.79	19.62	19.33	19.74	19.78	20.03	FALSE	0	0.1	1	0.18	1	0.3	0.97	0.63	0.04	-0.51	0.89	0.27	0.86	0.25	0.88	0.39	0.36																				0.179438	0.322265	0.20999	0.211896	0.282684
PACSIN3	PACN3_HUMAN	19.13	19.83	19.85	19.52	15.62	15.31	15.04	15.99	17.8	15.47	16.35	14.66	19.26	19.68	19.84	14.9	15.01	15	15.11	16.79	17.95	16.52	18.37	19.09	19.12	19.5	15.99	16.26	16.85	15.68	16.61	16.82	15.48	13.4	15.52	TRUE	24	0.35	1	-0.67	0.99	-0.87	0.98	0.76	0.48	0.35	1	-1.17	0.7	-0.75	0.87	2.31	0.04																				1.34665	0.298558	0.08158	1.00642	0.96632
PAF1	PAF1_HUMAN	21.22	21.19	21.36	21.24	20.52	20.25	19.8	19.52	19.59	19.61	19.14	20.13	21.01	21.12	21.33	20.46	20.6	20.1	19.92	20.28	21.16	20.31	20.49	21.28	21.13	21.11	20.82	20.72	20.43	20.11	20.25	20.56	20.29	20.25	20.26	FALSE	0	0.08	1	-0.39	0.76	-0.6	0.36	-0.72	0.01	-0.02	1	-0.24	0.84	-0.17	0.94	0.32	0.39																				0.40514	0.160895	0.101103	0.181386	0.449758
PAFAH1B2	PA1B2_HUMAN	23.43	23.65	23.4	23.46	24.54	24.69	24.93	25.35	24.95	25	25.08	24.93	23.58	23.33	23.46	24.68	23.98	25.03	24.86	25.01	24.87	25.26	24.24	23.44	23.74	23.43	25.1	24.31	24.8	24.86	24.61	24.09	24.4	24.64	24.14	FALSE	0	-0.05	1	-0.09	1	0.39	0.81	0.67	0.02	-0.08	1	-0.37	0.7	0.21	0.91	0.47	0.23																				0.0665186	0.124592	0.498284	0.0908391	0.517118
PAFAH1B3	PA1B3_HUMAN	23.73	23.3	23.58	23.53	24.93	25.05	26.21	25.89	25.82	26.57	26.56	25.59	23.75	23.32	23.42	25	24.49	25.94	25.83	25.76	25.9	25.67	25.26	23.68	23.38	23.39	24.73	24.59	25.46	25.71	25.35	25.34	25.56	25.43	25.08	FALSE	0	0.05	1	0.33	0.89	0.54	0.59	0.78	0.01	0.01	1	0.09	0.99	0.34	0.71	0.26	0.56																				0.506588	0.22228	0.360827	0.0945834	0.327223
PAICS	PUR6_HUMAN	25.42	25.47	25.59	25.53	24.17	24.18	23.71	23.65	23.1	23.16	23.1	23.35	25.42	25.53	25.65	24.1	23.98	23.75	23.72	23.7	23.15	23.21	24.3	25.43	25.55	25.5	24.57	24.73	24.43	24.34	24.3	24.29	24.32	24.4	24.33	FALSE	0	0.01	1	-0.48	0.5	-0.67	0.15	-1.16	0	0.04	1	-0.61	0.23	-0.64	0.07	-0.78	0.01																				0.118423	0.115056	0.0809059	0.0222487	0.645416
PAK1	PAK1_HUMAN	19.07	18.93	19.92	19.7	21.29	21.27	22.32	22.37	23.37	23.05	23.14	22.77	19.91	18.9	18.92	21.27	21.16	22.33	22.28	22.55	23.2	22.84	22.39	18.66	19.06	18.25	20.67	20.91	21.81	22.16	21.74	22.5	22.51	22.32	22.15	FALSE	0	0.75	0.58	0.48	0.81	0.44	0.85	0.71	0.04	0.59	0.89	0.42	0.74	0.49	0.58	0.44	0.37																				0.247835	0.575622	0.0833353	0.143907	0.40414
PAK4	PAK4_HUMAN	20.06	19.98	19.67	20.22	20.49	20.43	20.04	19.75	15.9	19.79	19.34	19.29	19.7	19.86	19.85	20.26	20.75	20.01	19.38	19.52	19.42	19.54	19.96	19.84	20.34	20.17	20.59	20.56	20.51	19.94	19.86	20.46	20.37	20.43	20.25	TRUE	1	-0.13	1	-0.11	1	-0.21	1	-1.8	0.01	-0.32	1	-0.07	0.99	-0.47	0.94	-0.74	0.48																				1.80215	0.0906518	0.343901	0.333229	0.281535
PAPOLA	PAPOA_HUMAN	21.17	21.25	21.32	21.07	20.6	20.62	19.88	20.03	20.02	19.57	19.71	19.93	21.12	21.11	21.2	20.68	20.76	20.12	20.1	19.96	19.51	19.93	20.17	21.22	21.18	21.11	20.92	21.07	20.44	20.8	20.35	20.37	20.43	20.5	20.31	FALSE	0	0.03	1	-0.39	0.51	-0.58	0.12	-0.59	0	-0.02	1	-0.27	0.64	-0.47	0.12	-0.53	0.03																				0.204657	0.0488728	0.0605759	0.0860941	0.334592
PASK	PASK_HUMAN	19.57	19.81	19.83	19.55	18.08	17.19	16.78	17.88	16.37	16.39	17.46	18.34	19.79	19.45	19.47	16.98	17.79	17.23	17.97	17.11	18.91	18.29	18.69	19.73	19.58	19.75	18.25	18.45	18.14	17.74	17.01	18.51	19.21	18.86	18.68	TRUE	2	0.01	1	-0.71	0.82	-0.3	1	-1.68	0	-0.12	1	-0.96	0.49	-0.19	1	-0.18	0.86																				0.948073	0.194769	0.56815	0.46624	0.315178
PATZ1	PATZ1_HUMAN	20.11	19.82	19.91	19.69	19.57	19.19	18.88	18.44	18.08	18.6	17.99	18.23	19.81	20.13	19.75	19.32	19.25	18.62	19.11	18.09	18.15	18.26	19.15	20.38	19.57	19.55	19.53	19.63	19.59	18.98	19.01	19.43	19.33	19.43	18.91	FALSE	0	0.05	1	-0.2	1	-0.54	0.76	-1.05	0	0.06	1	-0.29	0.89	-0.58	0.45	-0.75	0.1																				0.268853	0.20349	0.0498022	0.508852	0.551409
PAWR	PAWR_HUMAN	19.84	20.06	20.35	19.35	15.49	15.87	14.46	16.8	17.1	16.02	16.62	15.17	18.92	20.41	20.2	16	15.97	14.66	15.26	15.36	18.31	18.64	19.33	18.55	19.96	20.03	17.95	18.49	15.3	16.66	15.78	16.33	14.95	17.01	14.91	TRUE	19	0.39	1	-2.54	0.15	-0.28	1	0.43	0.69	0.33	1	-2.23	0.19	-0.82	0.77	2.96	0																				0.830897	0.807792	0.0237597	0.381423	0.518736
PAXBP1	PAXB1_HUMAN	20.06	20.01	20.36	19.6	20.17	19.95	18.86	19.9	19.98	19.32	19.69	18.91	20.16	20.29	20.01	19.82	19.41	18.37	19.87	19.12	16.79	18.65	19.11	19.53	19.9	20.13	19.76	19.88	19.32	19.84	19.86	19.5	19.79	19.9	19.08	TRUE	1	0.16	1	0.24	1	-0.29	1	-0.09	0.92	0.3	1	-0.2	0.98	-0.55	0.79	-1.39	0.05																				0.466776	0.138576	0.29375	0.748845	1.23076
PBRM1	PB1_HUMAN	20.86	20.96	20.8	20.99	20.88	20.96	20.44	20.65	20.46	20.13	20.04	20.02	20.92	20.99	20.87	20.84	20.68	20.4	20.63	20.43	19.81	19.91	20.34	21.01	20.91	21.03	21.15	21.24	20.94	20.87	20.97	20.65	20.7	20.91	20.49	FALSE	0	-0.08	1	-0.28	0.73	-0.38	0.43	-0.52	0	-0.06	1	-0.44	0.29	-0.44	0.12	-0.67	0																				0.204005	0.058759	0.10944	0.120718	0.281887
PBXIP1	PBIP1_HUMAN	18.81	19.09	19.25	17.95	19.19	19.95	18.46	18.74	16.66	15.68	16.95	17.93	15.18	19.06	18.36	18.9	19.18	18.64	18.55	17.29	17.96	17.06	18.71	19.29	19.12	18.81	19.47	19.98	19.19	18.86	19.36	18.65	18.92	19.15	18.72	TRUE	4	-0.3	1	-0.16	1	-0.53	1	-2.06	0.02	-1.55	0.8	-0.68	0.9	-0.98	0.71	-0.95	0.43																				0.923545	2.07069	0.193455	0.75647	0.830411
PCBP4	PCBP4_HUMAN	21.55	21.49	21.83	21.11	22.71	22.57	22.35	22.36	21.69	21.46	21.52	21.53	21.48	21.98	21.88	22.71	22.66	21.92	21.98	21.71	20.99	21.29	21.48	21.31	21.39	21.5	22.18	22.34	22.28	22.48	22.2	22.12	22.02	22.27	22.34	FALSE	0	0.1	1	0.38	0.63	0.04	1	-0.64	0	0.38	0.8	0.43	0.41	-0.45	0.22	-0.94	0																				0.0999626	0.266279	0.0328712	0.142414	0.244372
PCCA	PCCA_HUMAN	20.85	20.85	20.8	20.88	21.99	21.89	21.71	21.63	21.52	21.47	21.51	21.63	20.87	20.92	20.9	21.92	21.78	21.47	21.67	21.74	21.23	21.48	21.3	20.71	20.53	20.45	20.85	21.3	20.96	20.92	21.23	21.33	20.84	20.95	21.36	FALSE	0	0.28	1	0.86	0.01	0.64	0.06	0.41	0.03	0.33	0.8	0.77	0.02	0.59	0.02	0.22	0.4																				0.066017	0.0283035	0.103755	0.138604	0.127227
PCDH7	PCDH7_HUMAN	16.11	15	15.27	16	16.2	15.19	17.97	18.14	19.61	19.43	19.3	19.56	15.53	15.9	15.05	16.46	15.73	17.36	17.97	17.83	18.62	19.33	18.69	15.67	15.21	16.54	15.51	14.84	16.89	17.68	18.44	18.25	18.13	17.9	18.96	TRUE	16	-0.21	1	0.51	0.93	0.38	1	1.16	0.03	-0.31	1	0.92	0.51	0.05	1	0.57	0.44																				0.137978	0.425418	0.516488	0.318299	0.392312
PCDHA10	PCDAA_HUMAN	14.08	14.98	15.79	15.61	16.1	15.19	15.09	15.13	16.22	16.37	15.57	16.74	14.98	15.7	14.74	15.43	16.55	17.2	17.22	19.36	16.71	16.34	16.65	15.93	15.07	17.03	16.42	14.68	15.42	15.35	15.49	17.52	15.18	15.54	15.07	TRUE	28	-0.89	1	0.09	1	-0.31	1	0.4	0.73	-0.87	1	0.44	0.97	2.51	0.04	0.74	0.55																				0.486919	0.499991	0.795409	1.23683	0.199677
PCDHA8	PCDA8_HUMAN	16.76	16.07	14.78	14.95	18.04	15.09	19.58	19.45	20.96	21.1	20.77	20.91	15.36	15.16	15.52	19.2	18.85	19	19.1	19.32	20.88	20.07	19.68	15.79	15.55	16.02	15.14	15.68	19.05	18.54	18.34	19.84	18.52	19.5	20.02	TRUE	13	-0.15	1	1.15	0.69	0.87	0.84	1.46	0.03	-0.44	1	3.62	0	0.5	0.91	0.74	0.45																				0.135814	0.184924	0.252267	0.162467	0.610771
PCDHGB7	PCDGJ_HUMAN	16.48	14.72	15.08	14.7	14.98	17.32	18.5	15.2	19.61	18.62	19.27	18.8	14.64	15.24	14.69	15.8	15.26	15.58	15.43	15.2	17.04	15.21	14.95	16.24	14.66	16.62	15.91	15.69	18.86	15.88	15.74	17.98	15.97	14.94	17.75	TRUE	26	-0.59	1	0.35	1	0.02	1	2.42	0.04	-0.99	1	-0.27	0.99	-1.43	0.66	-0.92	0.61																				0.449097	0.332398	0.378291	0.192741	1.14
PCDHGC3	PCDGK_HUMAN	14.61	14.63	15.16	15.2	18.99	18.72	18.56	18.89	19.54	19	19.25	19.67	15.88	14.95	15.22	19.02	18.92	18.82	19.12	18.09	19.41	18.84	18.51	14.74	15.52	15.75	18.28	18.6	18.7	17.83	18.55	17.24	18.3	18.35	19.32	TRUE	11	-0.44	1	0.42	0.98	0.36	1	1.06	0.04	0.01	1	0.53	0.81	0.31	0.95	0.62	0.39																				0.299004	0.479745	0.0733559	0.529366	0.451734
PCNA	PCNA_HUMAN	24.69	24.72	24.77	24.7	21.26	21.21	20.64	20.41	20.25	19.8	19.67	20.69	24.67	24.69	24.82	21.23	21.05	20.61	20.48	20.26	19.94	20.38	22.67	24.7	24.69	24.56	22.8	22.99	22.48	21.67	22.04	22.02	22.17	22.39	21.8	FALSE	0	0.07	1	-1.66	0.15	-1.54	0.14	-1.99	0	0.08	1	-1.76	0.09	-1.62	0.03	-1.1	0.1																				0.461258	0.0811139	0.122242	0.177754	1.46783
PCP4	PCP4_HUMAN	14.79	15.35	14.44	16.45	16.03	14.64	18.58	15.63	17.96	19.91	19.47	15.12	16.8	15.01	15.49	17.83	15.04	19.55	20.42	15.91	16.48	20.01	20.07	16.1	15.5	16.77	15.23	15.65	21.51	22.81	21.83	22.13	22.63	22.81	22.05	TRUE	20	-0.87	1	-0.1	1	-4.95	0.08	-4.29	0.01	-0.35	1	0.99	0.94	-3.42	0.18	-3.55	0.06																				2.16394	0.927018	1.977	2.38903	2.05343
PDCD4	PDCD4_HUMAN	23.08	23.27	23.48	23.24	22.74	22.68	22.33	21.8	21.48	21.14	20.76	21.94	23.07	23.17	23.5	22.75	22.76	22.64	22.36	22.22	21.11	21.73	22.55	23.12	23.11	23.21	22.46	22.95	22.77	22.63	22.62	22.21	22.31	22.38	22.56	FALSE	0	0.12	1	0.01	1	-0.61	0.62	-1.04	0	0.1	1	0.05	0.99	-0.27	0.9	-0.57	0.22																				0.500665	0.222104	0.00651587	0.212437	0.721031
PDIA6	PDIA6_HUMAN	25.18	25.15	25.4	25.14	24.68	24.58	24.5	24.6	24.48	24.14	24.04	24.46	25.41	25.12	25.23	24.19	24.36	23.98	24.67	24.34	24.08	24.28	24.37	25.21	25.17	25.14	24.69	24.66	24.56	24.78	24.95	24.9	24.98	24.9	24.75	FALSE	0	0.05	1	-0.05	1	-0.22	0.93	-0.6	0	0.08	1	-0.4	0.42	-0.44	0.2	-0.64	0.01																				0.222439	0.145288	0.120554	0.344559	0.146796
PDK1	PDK1_HUMAN	20.73	20.17	20.53	20.4	19.18	19.33	19.81	19.84	20.23	19.46	19.65	19.65	20.4	20.44	20.38	19.3	19.31	19.68	19.93	20.02	19.88	19.29	20.93	20.87	20.37	20.22	17.98	19.14	20.48	19.41	20.14	22.05	21.54	21.89	21.16	FALSE	0	-0.03	1	0.7	0.73	-0.19	1	-1.92	0	-0.08	1	0.74	0.54	-0.13	1	-1.63	0																				0.333601	0.0324892	0.00422016	0.175556	0.834571
PDLIM4	PDLI4_HUMAN	21.46	21.4	21.67	21.19	18.42	18.61	18.75	16.91	16.78	17.32	16.73	18.36	21.29	21.48	21.5	18.81	19.18	18.1	15.66	18.66	18.11	17.36	20.85	21.28	21.42	21.57	20.54	20.4	20.43	19.96	20.28	20.39	20.88	21.01	20.43	TRUE	2	0.01	1	-1.96	0.42	-2.39	0.18	-3.38	0	0	1	-1.47	0.54	-2.75	0.03	-1.91	0.08																				0.75995	0.115682	0.261898	1.59204	1.83666
PDRG1	PDRG1_HUMAN	19.91	20.5	20.37	20.06	14.48	18.73	15.16	15.24	17.22	15.54	16.42	15.7	19.8	20.46	20.32	18.8	19.07	13.65	15.65	15.1	17.17	17.98	19	20.33	19.82	20.17	19.33	19.23	18.03	18.27	18.39	16.55	19.26	17.94	14.66	TRUE	13	0.1	1	-2.67	0.38	-3.03	0.2	-0.88	0.52	0.09	1	-0.34	0.99	-3.43	0.03	0.95	0.58																				0.769045	0.345625	0.190264	1.03355	0.91354
PDXK	PDXK_HUMAN	20.81	21.07	20.78	20.85	21.97	21.87	21.67	21.49	21.22	21.36	21.41	21.19	20.78	20.73	20.78	21.8	21.58	21.75	21.12	21.26	21.56	21.18	21.11	20.91	20.93	20.64	22.3	22.16	22.24	21.89	21.89	21.74	22.19	22.08	22.03	FALSE	0	0.05	1	-0.31	0.76	-0.43	0.45	-0.71	0	-0.06	1	-0.54	0.24	-0.63	0.04	-0.73	0.01																				0.106172	0.0292526	0.159637	0.33264	0.240248
PEG10	PEG10_HUMAN	20.49	20.54	20.4	20.78	20.49	20.27	21.01	21.08	21.2	21.62	21.72	21.56	20.44	20.5	20.67	20.97	20.86	21.04	21.44	21.09	20.84	21.24	21.12	19.78	20.79	20.76	19.61	19.71	20.65	21.1	20.62	20.68	21.31	21.38	21.06	FALSE	0	0.11	1	0.72	0.34	0.25	1	0.42	0.17	0.09	1	1.26	0.02	0.4	0.59	-0.04	0.95																				0.226019	0.120529	0.076762	0.218166	0.201425
PEX5L	PEX5R_HUMAN	15.83	14.41	15.09	15.38	18.03	18.31	19.58	19.67	20.89	20.6	20.48	19.94	16.22	16.31	15.38	15.73	15.44	18.78	19.25	18.11	18.41	19.22	19.34	16.18	15.77	14.98	15.51	14.46	19.2	19.86	19.19	19.85	19.48	19.82	19.73	TRUE	15	-0.46	1	3.18	0	0.21	1	0.76	0.14	0.33	1	0.6	0.73	-0.7	0.55	-0.73	0.27																				0.397774	0.512016	0.208956	0.57232	0.502509
PFKFB3	F263_HUMAN	20.97	21.31	21.27	20.8	21.66	21.39	21.3	20.97	20.94	21.12	21.12	20.45	21.06	21.18	20.84	21.45	21.73	21.4	21.12	20.98	21.54	20.74	20.96	21	20.89	21.05	21.68	21.55	21.33	21.34	21.07	21.85	21.48	21.58	21.16	FALSE	0	0.11	1	-0.09	1	-0.11	1	-0.61	0.03	0.05	1	-0.02	1	-0.08	1	-0.44	0.23																				0.318606	0.176013	0.202109	0.211796	0.41487
PFKP	PFKAP_HUMAN	19.85	18.95	18.45	19.9	15.33	14.1	14	19.11	17.66	16.53	15.03	18.24	20.09	20.36	20.44	18.12	18.92	18.38	15.29	15.06	17.31	19.36	20.06	20.88	21.16	21.14	15.78	18.91	15.84	18.39	16.41	19.82	19.93	19.72	20.12	TRUE	11	-1.78	1	-2.62	0.58	-0.33	1	-3.03	0.03	-0.77	1	1.18	0.88	-0.64	0.98	-0.99	0.66																				1.41624	0.184438	0.564636	1.85369	1.42994
PGK1	PGK1_HUMAN	24.79	24.87	25	24.91	25.23	25.24	25.48	25.32	25.35	25.48	25.38	25.36	24.74	24.77	24.91	25.33	25.08	25.4	25.43	25.52	25.3	25.44	25.19	24.8	24.91	24.86	25.2	25.23	25.47	25.55	25.38	25.88	25.99	25.97	25.81	FALSE	0	0.04	1	0.02	1	-0.06	1	-0.52	0	-0.05	1	-0.01	1	-0.01	1	-0.6	0																				0.0579254	0.0926844	0.173922	0.0657447	0.12462
PGM1	PGM1_HUMAN	21.74	22.2	22.22	22.1	21.5	21.42	21.46	21.07	21.17	21	21.07	21.19	21.85	22.16	22.21	21.71	21.69	21.58	21.13	21.36	21.37	21.33	21.74	21.8	22.13	22.17	21.43	21.66	21.68	21.53	21.3	21.87	22.16	22.3	21.83	FALSE	0	0.03	1	-0.09	1	-0.24	0.93	-0.93	0	0.04	1	0.15	0.93	-0.15	0.93	-0.56	0.05																				0.0869579	0.195087	0.0153564	0.222921	0.223451
PGM2L1	PGM2L_HUMAN	18.56	19.12	19.37	19.22	21.67	21.69	22.01	22.27	23.35	23.33	23.2	23.11	19.08	19.35	19.01	21.85	21.86	22.12	22.32	22.56	23.42	23.61	22.69	18.48	19.06	19.23	21.11	21.27	21.65	22.06	21.78	22.83	22.34	22.46	22.81	FALSE	0	0.14	1	0.49	0.7	0.31	0.94	0.64	0.03	0.23	1	0.67	0.33	0.5	0.41	0.63	0.1																				0.111276	0.178134	0.0111398	0.220828	0.483352
PHF24	PHF24_HUMAN	16.4	16.05	14.46	15.53	15.31	16.1	15.34	15.67	18.14	17.99	17.71	18.81	15.48	16.47	15.33	14.88	16.1	15.87	15.48	14.18	17.76	18.08	17.22	15.66	15.52	15.63	15.25	15.33	15.38	15.08	14.31	15.8	16.08	14.92	15.74	TRUE	28	0	1	0.42	1	0.58	0.98	2.53	0	0.16	1	0.2	0.99	0.25	0.99	2.06	0.01																				0.465671	0.618105	0.859656	0.885803	0.434425
PHF6	PHF6_HUMAN	21.22	21.09	21.16	21.24	20.42	20.28	19.92	19.85	17.16	19.06	19.08	19.99	21.11	21.32	21.36	20.17	20.57	19.87	19.71	19.82	19.47	19.73	20.23	21.18	21.34	21.19	20.6	20.71	20.7	20.03	20.07	19.49	20.33	20.34	20.51	FALSE	0	-0.06	1	-0.31	1	-0.38	1	-1.34	0.01	0.02	1	-0.28	0.96	-0.47	0.84	-0.36	0.67																				1.1896	0.133428	0.286559	0.0809789	0.385751
PHF8	PHF8_HUMAN	20.16	20.14	19.67	20.4	19.46	20.29	18.64	18.7	17.83	15.86	16.61	19.41	20.5	20.07	20	19.5	20.04	19.51	19.59	19.18	17.46	19.29	19.5	20.05	20.06	20.37	19.97	19.58	19.33	19.26	19.95	18.97	19.59	20.11	19.21	TRUE	4	-0.06	1	0.1	1	-0.84	0.92	-2.04	0.01	0.03	1	0	1	-0.09	1	-0.72	0.51																				1.55179	0.27362	0.380191	0.214277	1.12421
PHYHIP	PHYIP_HUMAN	20.64	21.08	21.14	20.89	20.07	20.13	19.98	20.23	17.25	15.4	16.51	18.79	20.59	20.87	21	19.58	20.31	20.38	19.82	16.26	17.07	18.75	20.49	20.44	20.38	20.61	20.46	20.22	20.31	19.67	19.78	19.71	20.04	20.13	20.17	TRUE	5	0.46	1	-0.25	1	0.19	1	-3.03	0	0.34	1	-0.4	0.98	-1.1	0.74	-1.24	0.39																				1.42208	0.21162	0.513968	2.23513	1.70918
PICALM	PICAL_HUMAN	20.62	20.05	20.9	20.29	20.38	20.56	21.65	21.41	22.3	21.86	21.6	22.27	20.62	20.29	20.46	20.78	21.03	21.16	21.39	21.14	22.49	22.02	21.99	20.59	20.33	20.4	20.55	20.57	20.94	20.8	20.81	21.91	21.12	21.15	21.59	FALSE	0	0.02	1	-0.09	1	0.68	0.33	0.57	0.05	0.01	1	0.35	0.73	0.38	0.61	0.73	0.04																				0.340003	0.163378	0.175819	0.141915	0.282665
PIK3C2A	P3C2A_HUMAN	19.59	19.8	19.8	19.59	19.44	19.28	19.29	18.67	16.71	18.84	18.96	18.37	19.68	19.87	19.71	18.92	19.24	18.65	18.75	18.14	17.34	18.13	19.22	19.88	19.71	19.64	19.79	19.84	19.02	18.9	19.05	19.32	19.37	19.29	19.15	TRUE	1	-0.05	1	-0.46	0.97	-0.01	1	-1.06	0.04	0.01	1	-0.73	0.65	-0.48	0.83	-1.05	0.12																				1.03862	0.100546	0.230104	0.326483	0.944914
PIK3R1	P85A_HUMAN	19.16	18.16	18.58	18.74	17.87	17.31	19.94	19.58	20.56	20.13	20.39	20.75	18.85	18.18	17.82	18.47	19.81	19.21	19.49	18.95	20.1	20.58	19.98	19.36	18.02	18.26	18.56	18.18	18.52	18.93	18.49	18.82	19.1	18.99	20.01	FALSE	0	0.11	1	-0.78	0.71	1.12	0.36	1.23	0.01	-0.26	1	0.77	0.58	0.57	0.69	0.99	0.11																				0.262462	0.524978	0.945878	0.268418	0.312748
PITHD1	PITH1_HUMAN	20.69	20.61	20.25	20.61	20.63	20.7	21.28	21.28	21.69	21.99	22.05	21.74	20.64	20.43	20.53	20.98	20.73	21.68	21.73	21.34	22.11	22.38	21.64	20.36	20.78	20.79	20.63	20.65	20.95	21.36	21.06	21.1	21.24	21.34	21.31	FALSE	0	-0.1	1	0.02	1	0.16	1	0.62	0.01	-0.11	1	0.21	0.84	0.46	0.25	0.79	0.01																				0.182074	0.10587	0.175117	0.209822	0.372813
PKN1	PKN1_HUMAN	19.53	19.67	19.97	19.24	19.98	19.72	20.7	21.1	21.4	21.21	21.15	20.98	19.7	19.25	19.45	19.84	20	20.74	20.75	20.94	21.38	21.18	20.64	19.87	19.55	18.82	19.69	20	20.38	20.59	20.62	20.53	20.53	20.58	20.27	FALSE	0	0.19	1	0.01	1	0.37	0.85	0.7	0.02	0.05	1	0.07	0.99	0.28	0.8	0.59	0.12																				0.174298	0.222021	0.114987	0.115202	0.385579
PKP4	PKP4_HUMAN	18.92	18.22	18.57	19.2	14.24	15.42	19.16	19.31	19.69	19.22	19.65	19.82	18.21	17.64	18.66	16.31	17.31	18.2	17.76	19.15	18.59	19.23	19.23	18.37	18.12	18.92	16.44	16.86	18.72	18.08	16.75	16.73	18.38	18.5	17.88	TRUE	6	0.26	1	-1.82	0.21	1.38	0.39	1.72	0.01	-0.3	1	0.16	0.99	0.52	0.87	1.14	0.16																				0.261787	0.511601	0.706063	0.709602	0.37035
PLBD2	PLBL2_HUMAN	20.2	20.13	20.22	19.89	23.1	23.06	23.48	23.31	23.18	23.29	23.33	22.75	20.37	20.13	20.34	23.24	23	23.35	23.11	23.11	22.71	22.92	22.52	20.32	19.53	19.66	22.77	22.8	22.97	23.02	23.13	22.65	22.31	22.37	22.27	FALSE	0	0.27	1	0.29	0.85	0.35	0.74	0.74	0	0.44	0.72	0.33	0.64	0.15	0.94	0.32	0.32																				0.264397	0.13264	0.171484	0.135483	0.198374
PLCB1	PLCB1_HUMAN	16.05	15.39	13.78	15.8	15.19	15.6	15.41	15.45	18.47	17.61	17.87	18.66	14.49	14.67	15.53	17.36	16.65	19.37	19.51	19.3	20.72	20.59	19.81	14.94	16.35	16.29	15.83	14.15	17.12	18.25	18.06	19.46	18.02	18.39	18.61	TRUE	16	-0.61	1	0.4	1	-2.38	0.06	-0.47	0.59	-0.96	1	2.01	0.16	1.58	0.16	1.75	0.04																				0.493007	0.5569	0.502759	0.109068	0.491337
PLCB3	PLCB3_HUMAN	19.91	20.22	20.17	19.71	19.95	19.99	22.18	22.31	23.2	22.71	22.8	22.78	19.86	20.05	20.16	19.85	19.78	21.46	21.34	21.88	22.77	22.51	22.42	19.95	19.97	19.86	20.03	20.19	20.49	21.09	20.57	21.35	20.82	20.85	21.2	FALSE	0	0.08	1	-0.14	1	1.53	0	1.82	0	0.1	1	-0.29	0.73	0.84	0.02	1.51	0																				0.222279	0.153499	0.0519373	0.285917	0.185787
PLCL1	PLCL1_HUMAN	17.81	15.95	15.1	14.78	15.8	15.88	15.26	14.51	18.13	21.49	17.34	18.87	15.66	14.83	14.31	15.47	15.59	16.69	17.41	18.34	19.03	19.32	18.35	15.84	16.36	15.69	16.16	18.85	15.13	15.27	14.8	16.58	15.44	15.18	17.29	TRUE	21	-0.05	1	-1.66	0.75	-0.18	1	2.83	0.01	-1.03	1	-1.97	0.5	2.41	0.19	2.78	0.04																				1.80108	0.679764	0.0814342	0.830968	0.497955
PLIN3	PLIN3_HUMAN	20.92	21.25	21.41	20.98	21.07	21	20.23	20.12	20.48	19.72	19.98	20.94	21.22	21.12	21.27	21.04	21.14	20.47	20.27	20.46	20.71	20.65	20.97	20.87	21.1	21.15	21.98	21.75	21.57	20.95	20.93	21.21	21.39	21.52	21.37	FALSE	0	0.1	1	-0.83	0.21	-0.97	0.06	-1.09	0	0.16	1	-0.77	0.21	-0.75	0.09	-0.6	0.1																				0.540886	0.0748113	0.0725338	0.112752	0.167284
PLOD1	PLOD1_HUMAN	21.37	20.72	21.06	20.8	20.88	20.69	20.38	20.07	20.58	19.77	19.1	20.5	21.33	21.01	20.72	20.55	20.91	20.23	19.93	19.33	19.88	20.12	20.97	21.19	20.67	20.66	20.73	21.2	20.76	20.25	20.1	21.34	21.17	21.24	21.35	FALSE	0	0.15	1	-0.18	1	-0.15	1	-1.29	0	0.18	1	-0.23	0.96	-0.54	0.64	-0.95	0.08																				0.695556	0.308022	0.256775	0.46157	0.576429
PLOD2	PLOD2_HUMAN	21.85	21.69	21.67	21.51	19.6	19.36	18.65	18.39	17.64	17.77	17.38	18.23	21.84	21.51	21.6	18.83	18.92	18.35	18.28	17.34	16.94	16.88	20.78	21.61	21.48	21.46	19.66	19.97	19.27	18.87	18.75	20.01	20.45	20.72	20.34	TRUE	2	0.17	1	-0.34	1	-0.44	1	-2.63	0	0.14	1	-0.94	0.72	-0.97	0.62	-2.18	0.02																				0.357235	0.171053	0.0634931	0.55988	2.23264
PLPP3	PLPP3_HUMAN	19.95	19.38	19.38	19.16	17.78	19.3	15.21	15.77	17.76	18.61	19.19	18.73	20.76	19.7	19.23	15.35	14.28	18.94	19.42	15.11	17.37	18.29	18.85	19.56	19	18.52	21.87	20.01	19.83	19.7	17.88	16.3	18.96	14.4	18.25	TRUE	9	0.44	1	-2.4	0.58	-3.65	0.15	1.6	0.24	0.87	1	-6.12	0.01	-1.32	0.76	1.2	0.52																				0.595381	0.784857	0.755366	2.36165	0.751566
PLPPR1	PLPR1_HUMAN	16.89	15.62	14.87	15.71	18.03	18.17	21.34	20.82	22.11	22.64	22.74	21.89	14.93	15.8	14.77	18.48	18.01	21.01	20.79	20.7	22.5	21.63	21.27	15.77	15.57	16.5	18.73	17.26	19.75	20.24	19.98	15.78	20.08	19.68	20.26	TRUE	11	-0.17	1	0.1	1	1.1	0.91	3.4	0	-0.78	1	0.25	0.99	0.85	0.85	2.85	0.02																				0.408839	0.551228	0.33311	0.159843	0.632719
PLPPR3	PLPR3_HUMAN	18.74	15.36	15.53	16.1	17.91	18.66	21.38	21.45	22.95	22.46	22.46	22.53	16.23	14.8	15.5	18.62	18.91	20.99	21.33	20.85	23	22.69	21.75	17.98	15.27	16.54	16.46	18.21	19.82	20.36	20.04	21.35	20.16	20.45	20.85	TRUE	9	-0.16	1	0.96	0.9	1.34	0.74	1.9	0.03	-1.09	1	1.43	0.56	0.98	0.71	1.78	0.11																				0.236898	0.717474	0.201344	0.245567	0.6517
PLXNA1	PLXA1_HUMAN	18.72	18.13	19.02	18.34	19.4	19.48	20.31	20.31	20.89	20.89	21.17	20.83	17.8	18.64	18.06	18.93	18.8	20.08	20.21	19.95	20.82	20.86	20.27	18.47	17.52	17.61	20.12	20.61	20.89	20.55	20.6	20.43	20.8	20.89	20.84	FALSE	0	0.69	0.58	-0.92	0.22	-0.37	0.91	0.2	0.63	0.3	1	-1.5	0.01	-0.6	0.34	-0.09	0.89																				0.152201	0.430407	0.0907331	0.131861	0.329809
PLXNA4	PLXA4_HUMAN	19.12	17.95	18.4	18.02	18.56	18.56	20.85	21.6	23.36	23.36	23.3	23.34	18.88	19.02	18.23	18.1	15.25	20.04	20.05	20.87	22.5	22.56	22.53	18.29	17.57	17.91	19.13	20.16	19.91	20.96	20.89	21.65	21.18	21.05	21.98	TRUE	1	0.45	1	-1.08	0.65	0.64	0.95	1.88	0	0.79	1	-2.97	0.01	-0.27	0.99	1.07	0.19																				0.0290407	0.420895	2.01168	0.475781	0.0295492
PLXNB2	PLXB2_HUMAN	20.6	20.84	20.8	20.95	21.87	21.84	22	21.93	22.03	22.23	22.22	22.41	20.83	20.54	20.84	21.99	21.96	22.17	22.38	22.21	22.38	22.52	22.12	20.82	20.74	20.58	21.33	21.21	21.47	21.61	21.61	21.73	21.89	22.04	22.28	FALSE	0	0.08	1	0.58	0.15	0.4	0.4	0.24	0.23	0.03	1	0.7	0.05	0.69	0.01	0.36	0.14																				0.156786	0.170976	0.0170935	0.112318	0.204354
PNMA2	PNMA2_HUMAN	21.1	21.13	20.68	20.58	18.08	14.12	14.76	19.36	16.86	18.48	15.41	18.87	20.99	21.39	21.05	14.58	15.43	17.62	18.7	16.96	16.31	16.94	19.25	20.83	20.31	20.51	20.4	19.86	18.86	18.62	18.53	18.44	19.51	18.96	19.13	TRUE	10	0.33	1	-4.03	0.15	-1.61	0.84	-1.6	0.24	0.6	1	-5.13	0.03	-0.9	0.92	-1.51	0.39																				1.59122	0.211848	0.601314	0.878893	1.54762
PNP	PNPH_HUMAN	23.15	23.3	23.32	23.36	22.5	22.43	21.93	21.59	21.65	21.51	21.34	21.41	23.09	23.4	23.41	22.57	22.36	22	21.86	22.07	21.25	21.51	22.38	23.27	23.33	23.19	22.64	22.7	22.3	22.1	21.92	22.03	22.16	22.26	21.97	FALSE	0	0.02	1	-0.21	0.98	-0.35	0.8	-0.63	0.01	0.04	1	-0.21	0.88	-0.13	0.98	-0.39	0.23																				0.132952	0.183279	0.14745	0.105793	0.590719
POGLUT2	PLGT2_HUMAN	20.18	20.42	20.47	20.4	20.68	20.69	20.34	20.31	19.45	20.08	20.12	20.04	20.58	20.16	20.19	20.24	20.26	19.93	20.44	19.85	16.64	19.78	19.73	20.28	20.36	20.4	20.23	20.47	20.3	20.27	20.43	19.8	20.37	20.38	20.28	TRUE	1	0.02	1	0.33	1	-0.01	1	-0.29	0.73	-0.04	1	-0.1	0.99	-0.26	0.99	-1.49	0.05																				0.315299	0.233101	0.0090868	0.317906	1.79968
POLA2	DPOA2_HUMAN	20.18	20.63	20.98	20.84	18.02	17.74	14.5	14.42	18.02	17.67	16.65	17.87	20.48	20.99	20.91	17.62	18.32	15.97	15.57	15.91	18.05	17.7	19.2	20.1	20.74	20.9	19.42	19.41	18.83	18.56	20.16	16.67	18.95	18.26	18.43	TRUE	9	0.08	1	-1.53	0.34	-4.73	0	-0.53	0.48	0.22	1	-1.45	0.31	-3.37	0	0.24	0.85																				0.616546	0.275641	0.498188	0.213684	0.781907
POLD2	DPOD2_HUMAN	20.78	20.9	21.11	20.94	17.38	18.15	17.35	17.11	16.62	15.68	17.39	17.41	20.69	20.88	21.13	17.54	17.7	17.75	16.96	15.48	17.06	17.29	19.62	20.67	20.88	20.98	18.94	19.27	18.47	17.23	17.83	19.18	18.65	18.55	18.73	TRUE	4	0.09	1	-1.34	0.56	-0.61	1	-2	0.01	0.05	1	-1.49	0.37	-1.11	0.47	-0.79	0.43																				0.816606	0.218026	0.111572	1.15508	1.41664
POLR2C	RPB3_HUMAN	21.22	21.94	21.83	21.36	21.22	20.88	20.73	20.81	19.86	20.39	20.14	20.27	21.42	21.85	21.59	21.07	21.05	21.08	20.39	20.28	20.13	20.46	20.72	21.34	21.59	21.52	20.87	21.29	21.11	20.59	20.95	20.96	20.92	20.91	20.75	FALSE	0	0.1	1	-0.03	1	-0.12	1	-0.72	0.01	0.14	1	-0.02	1	-0.3	0.74	-0.45	0.24																				0.229329	0.217624	0.0126964	0.433256	0.29814
POLRMT	RPOM_HUMAN	21.43	21.22	20.99	21.18	18.6	17.93	18.94	19.07	16.89	18.27	16.92	18.34	21.35	21.14	21.08	18.35	18.7	19.15	19.45	17.33	16.64	19.33	19.51	21.49	21.23	21.24	19.61	19.33	19.21	19.79	18.7	19.46	19.88	19.87	19.84	TRUE	2	-0.12	1	-1.2	0.7	-0.23	1	-2.16	0	-0.13	1	-0.94	0.7	-0.6	0.87	-1.27	0.18																				0.808916	0.145415	0.246352	1.14954	1.6042
POU2F2	PO2F2_HUMAN	15.07	18.08	16.85	15.6	18.57	18.23	18.59	19.13	19.58	18.05	19.21	19.16	15.87	15.49	14.9	18.51	18.88	19.71	19.58	19.71	20.37	19.93	18.67	17.36	16.63	15.89	15.35	14.44	17.55	17.66	18.56	17.91	19.7	16.82	18.34	TRUE	9	-0.22	1	3.5	0.05	0.93	0.93	0.81	0.41	-1.2	1	3.8	0.01	1.74	0.25	1.46	0.2																				0.659463	0.488643	0.25909	0.0773265	0.880357
POU3F2	PO3F2_HUMAN	21.28	20.17	20.01	19.96	19.83	19.63	20.01	20.16	15.6	18.73	18.75	19.14	20.99	19.8	20.44	20.02	20.16	19.42	19.89	20.22	19.95	19.42	19.7	21.44	20.38	20.35	20.13	19.62	19.9	20.18	20.08	19.81	19.92	20.01	20.18	TRUE	1	-0.37	1	-0.14	1	0.03	1	-1.92	0.01	-0.31	1	0.22	0.99	-0.21	1	-0.29	0.85																				1.64831	0.59708	0.100769	0.403537	0.26256
PPAN	SSF1_HUMAN	21.06	21.18	20.96	21.06	19.16	20.11	18.31	18.12	17.57	16.73	16.07	17.57	21.07	21.31	20.93	19.1	19.27	18.38	18.86	18.81	17.28	17.53	19.53	20.9	21.27	21.33	19.37	19.67	18.79	18.9	18.5	16.79	18.76	19.36	19.14	TRUE	5	-0.1	1	0.11	1	-0.51	1	-1.53	0.03	-0.07	1	-0.34	0.97	-0.04	1	-0.4	0.74																				0.725933	0.191645	0.11622	0.264048	1.23274
PPAT	PUR1_HUMAN	23.95	23.82	23.94	23.76	21.54	21.71	21.6	21.45	21.92	21.27	21.15	21.29	23.94	23.82	23.9	21.48	21.31	21.35	21.39	21.32	21.46	21.32	22.66	23.94	23.75	23.67	22.36	22.3	22.37	21.86	21.92	22.42	22.54	22.53	22.36	FALSE	0	0.08	1	-0.71	0.39	-0.52	0.62	-1.06	0	0.1	1	-0.94	0.12	-0.69	0.16	-0.65	0.09																				0.345426	0.0589878	0.117755	0.0319634	0.734841
PPEF1	PPE1_HUMAN	15.91	14.64	15.34	15.03	15.72	14.62	18.44	18.58	19.48	19.67	19.13	19.5	16.18	14.73	14.78	15.39	15.34	18.21	17.42	18.86	19.2	19.39	19.23	15.89	15.3	15.63	14.66	14.49	14.92	17.81	18.12	18.28	18.1	17.59	18.07	TRUE	17	-0.38	1	0.6	0.98	1.56	0.4	1.43	0.05	-0.38	1	0.8	0.78	1.22	0.4	1.26	0.18																				0.224567	0.823807	0.034711	0.72071	0.0988703
PPP1R14C	PP14C_HUMAN	17.11	15.67	14.81	15.13	15.52	16.77	15.58	15.06	17.39	16.44	15.56	15.86	15.36	16.12	14.54	14.86	14.74	15.19	14.47	14.91	17.12	15.07	15.52	15.24	15.88	16.71	18.69	19.5	18.78	18.46	19.58	19.14	19.34	19.06	17.31	TRUE	25	-0.26	1	-2.95	0.1	-3.62	0.01	-2.4	0	-0.61	1	-4.3	0	-4.08	0	-2.81	0.01																				0.805342	0.790575	0.0851883	0.364145	1.08069
PPP1R17	PPR17_HUMAN	19.19	18.17	18.75	15.77	21.84	21.76	19.96	19.43	17.29	18.27	18.78	19.2	18.94	17.28	17.71	21.41	21.24	19.84	20.21	19.8	17.48	18.08	19.73	17.67	17.76	17.94	21.52	21.96	21.74	20.69	20.64	19.87	21.66	21.29	20.4	TRUE	2	0.18	1	0.06	1	-1.33	0.75	-2.42	0.01	0.19	1	-0.42	0.97	-1.07	0.67	-2.38	0.03																				0.825545	0.864068	0.119814	0.229732	1.16536
PPP1R1A	PPR1A_HUMAN	15.06	16.57	15.26	16.21	18.2	18.34	18.65	18.54	17.38	20.22	20.22	18.9	15.27	15.06	15.24	14.69	15.91	15.54	14.68	18.18	16.42	17.94	18.19	17	14.38	15.56	14.77	17.44	18.79	20.16	19.99	16.93	18.73	19.12	18.34	TRUE	17	0.13	1	2.17	0.57	-1.06	0.98	0.9	0.52	-0.46	1	-0.8	0.92	-3.51	0.03	-0.76	0.68																				1.35032	0.116994	0.864169	1.82681	0.958584
PPWD1	PPWD1_HUMAN	20.46	20.49	20.47	20.51	19.69	19.82	19.11	19.03	18.15	18.89	18.71	18.81	20.25	20.36	20.31	20.01	19.95	19.41	19.41	19.33	18.53	19.09	19.43	20.7	20.38	20.37	20.19	19.77	19.63	18.81	18.91	19.63	18.98	19.11	19.26	TRUE	1	0	1	-0.22	0.98	-0.05	1	-0.61	0.04	-0.18	1	0	1	0.26	0.83	-0.23	0.61																				0.335457	0.0571068	0.0389675	0.0439858	0.452502
PRDM16	PRD16_HUMAN	19.64	19.95	20.36	20.24	17.73	13.93	14.34	14.74	17.4	15.88	15.38	15.39	19.96	19.96	20.24	16.45	15.58	16.78	15.12	14.95	17.04	15.89	19.85	19.68	19.85	19.77	19.36	18.97	19.36	14.9	18.35	20.36	19.17	19.8	19.82	TRUE	14	0.28	1	-3.34	0.27	-3	0.3	-3.77	0	0.29	1	-3.15	0.26	-1.92	0.49	-2.19	0.18																				0.950699	0.163977	0.61678	1.00837	2.03781
PRDM8	PRDM8_HUMAN	15.35	15.1	15.04	16.32	17.88	18.26	20	15.36	16.57	14.59	16.59	15.45	18.39	14.55	15.23	19.75	17.84	15.31	15.19	16.25	17.53	15.54	17.41	16.78	15.44	14.76	16.96	20.17	15.13	15.23	15.59	16.49	20.16	20.53	19.86	TRUE	24	-0.21	1	-0.5	1	2.36	0.71	-3.46	0.02	0.4	1	0.23	0.99	0.27	1	-2.44	0.21																				0.968638	2.04982	1.35393	0.57626	1.11855
PRDX4	PRDX4_HUMAN	23.68	23.56	23.53	23.65	22.77	22.7	22.38	22.84	22.17	22.59	22.52	22.72	23.71	23.48	23.56	22.43	22.35	22.15	22.38	22.35	21.41	22.25	22.58	23.74	23.59	23.39	22.98	23.11	22.8	22.86	22.98	22.3	23	22.92	22.92	FALSE	0	0.03	1	-0.31	0.9	-0.27	0.98	-0.29	0.37	0.01	1	-0.66	0.31	-0.58	0.24	-0.71	0.04																				0.238023	0.119742	0.0588495	0.125639	0.603495
PREX1	PREX1_HUMAN	20.04	19.92	20.39	20.17	23.1	23.03	21.82	21.82	20.86	20.78	20.69	21.15	20.27	19.61	20	22.77	22.61	21.42	21.76	21.04	20.41	20.65	20.32	19.88	20.39	20.25	22.22	22.42	21.96	21.74	21.57	21.45	21.7	21.89	21.61	FALSE	0	-0.04	1	0.75	0.2	0.07	1	-0.79	0	-0.21	1	0.37	0.62	-0.35	0.57	-1.2	0																				0.197929	0.333523	0.115666	0.359853	0.17274
PRIM2	PRI2_HUMAN	22.17	22.25	22.37	21.89	18.61	18.95	18.3	20.78	17.92	17.41	17.42	17.08	21.93	22.32	22.34	18.28	17.82	21.43	21.25	20.49	16.2	17.02	19.39	21.85	21.92	22.01	19.19	20.02	20.43	19.98	20.22	18.84	19.13	19.08	18.49	FALSE	0	0.25	1	-0.83	0.88	-0.67	0.98	-1.43	0.05	0.27	1	-1.56	0.35	0.85	0.68	-1.35	0.14																				0.344173	0.23296	0.324036	0.499994	1.65689
PRKAR1A	KAP0_HUMAN	20.44	20.44	20.61	20.89	23.07	23.21	22.82	22.84	22.36	22.96	22.86	22.47	20.25	20.77	20.42	23.57	23.21	23.35	23.51	23.53	23.14	23.38	22.9	20.64	20.92	20.77	22.86	22.8	22.41	22.56	22.53	22.03	22.21	22.04	22.05	FALSE	0	-0.18	1	0.31	0.8	0.33	0.75	0.58	0.01	-0.3	1	0.56	0.25	0.96	0	1.06	0																				0.292304	0.265592	0.251402	0.102233	0.241177
PRKAR1B	KAP1_HUMAN	18.09	17.56	17.69	17.45	17.28	16.99	17.8	17.45	19.2	19.62	19.61	17.2	18.22	18.48	17.81	17.64	17.57	18.55	18.32	15.49	19.69	18.29	18.95	18.55	17.59	17.11	15.41	17.65	17.04	16.81	16.6	16.33	17.59	17.08	15.54	TRUE	1	-0.05	1	0.6	1	0.81	0.99	2.27	0.01	0.42	1	1.08	0.74	0.63	0.92	2.34	0.04																				1.15319	0.338915	0.0473303	1.70381	0.703696
PRKCE	KPCE_HUMAN	20.47	20.91	21.41	19.38	15.48	16.42	20.14	20.61	21.74	21.65	21.66	22.21	20.38	20.94	20.78	17.14	16.51	19.14	18.79	19.7	20.66	21.32	20.8	20.2	18.74	16.31	16.81	16.05	18.36	19.35	19.13	19.93	19.23	19.17	20.29	TRUE	5	2.12	0.31	-0.48	1	1.43	0.62	2.16	0.01	2.28	0.23	0.4	0.97	0.26	1	1.27	0.24																				0.265571	0.287973	0.443013	0.457023	0.345399
PSME3IP1	PIP30_HUMAN	19.69	21.27	20.46	20.8	19.66	19.45	15.69	18.46	17.33	18.86	18.88	19.96	19.97	20.48	19.77	19.75	20.18	18.36	14.49	16.07	16.68	19.93	19.89	19.42	20.76	20.92	20.13	20.23	20.55	19.93	19.39	17.11	19.96	19.85	20.18	TRUE	6	0.18	1	-0.62	1	-2.88	0.34	-0.52	0.77	-0.3	1	-0.21	0.99	-3.65	0.04	-0.44	0.86																				1.08181	0.36561	0.306472	1.94412	1.8673
PSMG1	PSMG1_HUMAN	22.44	22.62	22.77	22.66	20.66	20.46	20.14	20.57	18.81	19.84	20.08	20.4	22.34	22.69	22.82	20.6	20.7	20.43	20.27	20.71	20	19.99	21.17	22.24	22.7	22.77	21.25	21.04	21.13	21.23	20.48	21.25	20.92	20.49	20.18	FALSE	0	0.05	1	-0.59	0.82	-0.59	0.81	-0.93	0.04	0.04	1	-0.5	0.77	-0.47	0.74	-0.33	0.64																				0.687825	0.248241	0.0698397	0.221922	0.676374
PTBP1	PTBP1_HUMAN	24.97	25.11	25.38	24.95	25.13	25.01	24.25	23.74	22.7	23.19	23.08	22.79	25.07	25.27	25.21	25.26	24.93	24.2	24.1	24.01	22.91	23.16	24.01	25	24.96	25.02	25.08	25.18	24.72	24.23	24.28	23.68	24.45	24.44	23.93	FALSE	0	0.11	1	-0.06	1	-0.42	0.81	-1.18	0	0.19	1	-0.04	0.99	-0.3	0.78	-0.77	0.04																				0.231498	0.102495	0.234132	0.0939479	0.57444
PTBP2	PTBP2_HUMAN	22.59	22.7	22.69	22.79	21.14	21.83	22.37	22.94	23.44	23.33	23.28	23.43	22.5	22.23	22.74	20.77	21.27	22.42	22.76	22.62	23.71	23.68	23.29	22.41	22.64	22.83	22.77	22.48	23.04	22.92	22.69	23.47	23.39	23.42	23.38	FALSE	0	0.06	1	-1.14	0.01	-0.23	0.98	-0.04	0.91	-0.14	1	-1.61	0	-0.28	0.7	0.15	0.74																				0.0766614	0.254035	0.355742	0.167738	0.232542
PTEN	PTEN_HUMAN	14.6	15.9	16.63	14.4	15.75	17.68	18.78	17.87	19.49	19.48	18.94	19.49	15.22	16.04	15.18	19.31	18.25	18.75	19.1	18.39	19.24	19.85	18.34	15.2	15.43	15.83	15.77	18.46	18.24	18.71	16.79	16.84	18.03	15.47	18.64	TRUE	13	-0.1	1	-0.4	1	0.41	1	2.11	0.03	0	1	1.66	0.53	0.84	0.85	1.9	0.13																				0.275053	0.484656	0.751248	0.353417	0.763156
PTGFRN	FPRP_HUMAN	18.8	19.09	19.44	19.04	19.92	19.89	20.16	19.97	20.7	19.86	19.85	19.92	20.27	18.76	19.66	20.28	20.17	20.38	20.34	19.85	20.23	20.27	19.78	18.74	19.46	19.05	19.15	19.34	19.13	18.92	18.95	16.38	18.94	18.91	19.73	TRUE	1	0.01	1	0.66	0.92	1.07	0.7	1.59	0.02	0.48	1	0.99	0.61	1.19	0.35	1.6	0.05																				0.413102	0.759457	0.0790104	0.293809	0.27555
PTH2	TIP39_HUMAN	14.8	14.57	14.47	15.85	19.65	19.27	17.55	15.28	17.73	15.79	16.48	15.67	15.76	15.24	16.1	20.19	19.22	19.72	20.56	20.05	17.97	15.57	15.85	15.85	16.13	15.77	16.42	15.1	18.09	19.07	15.56	16.61	14.71	13.91	15.36	TRUE	25	-0.99	1	3.7	0.09	-1.15	0.92	1.27	0.26	-0.21	1	3.95	0.05	2.54	0.12	1.31	0.36																				0.945343	0.432582	0.683045	0.423007	1.30908
PTK7	PTK7_HUMAN	20.67	20.96	21.43	21.22	21.76	21.79	21.66	21.47	21.43	20.74	20.93	21.53	20.78	21.07	21.38	21.76	21.95	21.61	21.27	21.39	21.55	21.39	21.76	20.56	21	21.33	21.98	22.18	21.89	21.73	21.51	21.74	21.78	21.88	21.85	FALSE	0	0.11	1	-0.31	0.9	-0.14	1	-0.65	0.02	0.11	1	-0.22	0.9	-0.28	0.77	-0.24	0.57																				0.380827	0.29919	0.134649	0.171705	0.189515
PTOV1	PTOV1_HUMAN	18.18	18.09	18.22	17.79	18.81	17.97	14.57	15.17	17.45	16.8	16.66	19.09	18.53	17.74	18.26	18.23	17.5	17.33	15.32	14.96	17.59	17.74	17.36	18.63	18.63	18.7	17.85	18.46	17.87	18.41	16.64	16.56	17.92	17.73	17.55	TRUE	7	-0.58	1	0.23	1	-2.77	0.04	0.06	0.97	-0.47	1	-0.29	0.98	-1.77	0.12	0.12	0.94																				1.11593	0.402528	0.518089	1.28009	0.193527
PTP4A2	TP4A2_HUMAN	21	20.54	20.78	20.86	20.93	20.76	21.52	21.77	21.25	21.8	21.87	21.44	20.82	20.84	20.45	20.97	20.9	21.25	21.87	21.6	20.87	21.2	21.16	20.68	21.03	20.83	20.45	20.65	20.75	21.5	21.24	21.32	20.96	20.7	20.79	FALSE	0	-0.05	1	0.3	0.9	0.48	0.62	0.64	0.02	-0.15	1	0.39	0.64	0.41	0.51	0.13	0.8																				0.293921	0.218538	0.0488113	0.308997	0.180062
PTPN9	PTN9_HUMAN	19.49	19.38	19.02	19.5	20.22	20.13	20.07	20.09	20.68	21.02	21.27	20.4	18.46	19.48	18.92	20.11	19.74	20.1	19.76	20.03	20.16	20.04	20.33	19.42	19.92	19.58	19.89	20	19.83	19.65	19.39	20.44	19.94	19.91	19.74	FALSE	0	-0.29	1	0.23	0.98	0.46	0.75	0.84	0.01	-0.69	0.52	-0.02	1	0.34	0.72	0.17	0.77																				0.381882	0.510493	0.264836	0.17594	0.145251
PTPRA	PTPRA_HUMAN	19.11	19.23	19.31	19.09	20.6	20.83	21.32	21.1	22.01	21.85	21.77	21.63	18.91	18.66	18.45	20.91	20.53	21.2	21.15	20.62	21.78	21.14	20.92	19.28	19.11	19.64	20.28	20.19	20.45	20.71	20.34	21.52	20.19	20.42	21.1	FALSE	0	-0.16	1	0.48	0.8	0.71	0.44	1.01	0	-0.67	0.69	0.48	0.65	0.49	0.55	0.47	0.31																				0.15966	0.234507	0.263786	0.320829	0.443913
PTPRR	PTPRR_HUMAN	14.58	13.99	16.6	15.15	14.42	16.36	14.77	19.28	20.72	20.5	20.42	20.78	15.4	16.11	15.25	14.88	14.7	16.83	15.1	15.71	17.85	19.25	18.74	15.55	15.02	20.31	16.06	15.76	14.89	15.92	14.83	16.6	17.14	16.22	18.46	TRUE	24	-1.88	1	-0.52	1	1.81	0.82	3.5	0.01	-1.37	1	-1.13	0.89	0.67	0.98	1.51	0.44																				0.168152	0.461209	0.123967	0.874249	0.711195
PYCR3	P5CR3_HUMAN	19.13	18.55	19.3	19.5	19.66	19.79	19.38	19.4	20.77	19.8	19.54	19.93	18.55	19.51	19.02	20.02	19.89	19.84	20.3	20.06	19.26	19.69	19.78	19.28	19.42	19.57	19.77	19.34	19.19	19.61	18.75	17.5	19.17	19.18	19.65	TRUE	1	-0.3	1	0.17	1	0.21	1	1.13	0.03	-0.4	1	0.4	0.9	0.88	0.38	0.7	0.31																				0.530084	0.478671	0.0929233	0.232688	0.277504
PYGM	PYGM_HUMAN	20.55	20.49	20.73	20.25	22.05	22.03	21.34	21.01	20.37	20.3	20.6	19.9	21.04	20.35	20.54	21.8	21.64	21.3	21.08	21.09	20.32	20.1	20.54	20.34	20.82	20.76	21.92	22.02	21.77	21.79	21.74	21.35	21.5	21.56	21.31	FALSE	0	-0.14	1	0.07	1	-0.59	0.28	-1.14	0	0	1	-0.25	0.8	-0.61	0.09	-1.11	0																				0.290511	0.355127	0.109676	0.122798	0.219072
QTRT2	QTRT2_HUMAN	21.39	21.01	21.06	21.12	19.88	19.86	19.49	20.1	19.38	19.57	19.5	19.31	21.32	21.29	21.3	19.84	19.83	20.21	20.15	19.42	19.73	19.57	20.3	21.38	21.03	21.09	20.14	20.11	20.03	20	19.62	20.09	20.06	20.14	19.95	FALSE	0	-0.02	1	-0.25	0.93	-0.09	1	-0.62	0.02	0.14	1	-0.29	0.77	0.04	1	-0.19	0.63																				0.118788	0.01715	0.00302672	0.442144	0.382449
RAB10	RAB10_HUMAN	21.74	21.56	21.38	21.41	22.54	22.63	23.52	23.35	23.77	23.65	23.71	23.55	21.7	21.52	21.67	22.59	22.32	23.35	23.54	23.38	23.63	23.52	22.84	21.8	21.5	21.47	22.27	22.27	22.96	23.19	23.18	23.04	22.89	22.94	22.91	FALSE	0	-0.07	1	0.31	0.75	0.33	0.71	0.73	0	0.04	1	0.18	0.86	0.31	0.5	0.39	0.15																				0.096174	0.0942175	0.190081	0.100659	0.428823
RAB12	RAB12_HUMAN	18.16	18.48	17.89	17.89	15.04	13.74	18.1	18.6	19.4	19.1	19.14	18.6	18.51	18.56	17.79	15.16	15.3	18.41	18.83	18.76	19.87	19.78	19.43	18.38	18.19	18.34	15.89	17.11	18.32	18.18	18.47	18.39	18.71	19.01	18.61	TRUE	4	-0.19	1	-2.11	0	0.03	1	0.38	0.41	-0.02	1	-1.27	0.11	0.34	0.85	1.02	0.04																				0.335746	0.433379	0.0980893	0.224192	0.236876
RAB2A	RAB2A_HUMAN	22.56	22.65	22.53	22.69	23.86	23.93	24.55	24.48	24.64	25.04	24.98	24.87	22.69	22.62	22.57	23.99	23.71	24.38	24.46	24.69	24.65	24.96	24.49	22.58	22.45	22.62	23.37	23.4	23.96	24.34	24.22	24.15	24.31	24.31	24.38	FALSE	0	0.06	1	0.51	0.21	0.34	0.52	0.59	0	0.07	1	0.47	0.22	0.34	0.3	0.41	0.06																				0.176745	0.0599622	0.197599	0.159383	0.234669
RAB30	RAB30_HUMAN	17.44	14.89	15.3	15.72	18.85	18.42	18.51	18.03	19.52	19.53	19.65	18.87	17.29	16.08	17.21	18.71	18.16	18.87	17.68	19.07	19.58	19.41	18.59	17.24	16.12	16.59	18.38	18.2	14.99	16.32	17.17	16.59	18.94	19.08	18.11	TRUE	7	-0.81	1	0.34	1	2.11	0.23	1.21	0.16	0.21	1	0.14	0.99	2.38	0.05	1.01	0.38																				0.354924	0.674892	0.392935	0.747951	0.528094
RAB33A	RB33A_HUMAN	15.91	15.27	14.25	15.41	16.76	15.65	14.3	14.59	16.28	19.2	16.38	20.03	14.98	15.68	15.2	17.39	19.02	16.11	17.98	18.23	17.61	20.57	20.42	15.77	15.71	14.76	15.98	15.03	19.73	19.14	19.08	16.65	20.46	20.25	20.42	TRUE	21	-0.2	1	0.7	1	-4.87	0.04	-1.47	0.3	-0.13	1	2.7	0.38	-1.88	0.54	0.09	0.98																				1.92801	0.358629	1.14985	1.16045	1.66439
RAB35	RAB35_HUMAN	21.68	21.42	21.65	21.5	22.03	22.09	22.73	22.77	23.06	23.09	22.98	23.39	21.4	21.5	21.46	22.07	22.35	22.75	22.81	22.88	23.27	23.81	23.09	21.57	21.6	21.68	21.72	21.73	22.29	22.72	22.42	22.4	22.36	22.53	22.93	FALSE	0	-0.05	1	0.33	0.73	0.27	0.84	0.57	0.01	-0.16	1	0.48	0.34	0.33	0.49	0.84	0																				0.177634	0.0479978	0.201584	0.0656021	0.37677
RAB3B	RAB3B_HUMAN	17.24	15.09	14.58	16.95	14.71	13.7	20.67	20.55	21.72	21.54	21.51	21.53	16.72	15.81	15.62	19.72	18.22	20.7	21.01	20.92	21.45	21.85	21.27	14.94	15.75	15.93	19.08	20.81	18.78	19.01	19.61	20.49	19.62	19.89	20.03	TRUE	10	0.43	1	-5.74	0	1.48	0.44	1.57	0.03	0.51	1	-0.98	0.67	1.74	0.12	1.51	0.1																				0.0999202	0.589578	1.06468	0.159979	0.300402
RAB3C	RAB3C_HUMAN	14.96	15.1	14.42	15.14	16.05	17.4	17.9	19.26	20.37	20.45	20.3	20.48	15.43	14.01	14.21	14.97	16.51	18.87	18.69	19.53	20.52	20.85	20.03	16.98	15.92	16.31	15.11	17.14	18.23	18.5	17.9	18.04	18.78	18.8	19.73	TRUE	13	-1.5	0.53	0.6	0.96	0.37	1	1.56	0.02	-1.85	0.26	-0.39	0.95	0.82	0.67	1.63	0.05																				0.0805132	0.7651	1.08622	0.43996	0.410507
RAB5B	RAB5B_HUMAN	19.37	19.44	18.97	19.68	21.89	21.81	22.28	22.04	23.01	22.7	22.68	22.83	19.11	19.34	18.77	22.06	21.87	22.2	22.17	22.31	22.92	23.12	22.57	18.53	18.95	19.59	21.2	21.65	21.79	21.69	21.74	22.46	21.9	21.97	22.51	FALSE	0	0.34	1	0.43	0.79	0.42	0.8	0.6	0.05	0.05	1	0.54	0.49	0.49	0.44	0.66	0.08																				0.149685	0.287752	0.129727	0.0704828	0.281209
RAB6A	RAB6A_HUMAN	23.16	23.08	22.72	23.19	25.18	25.17	25.34	25.32	26.2	25.93	25.97	25.68	23.23	22.92	23.1	25.27	24.92	25.13	25.32	25.42	26.05	25.76	25.25	23.07	23.47	23.27	24.54	24.74	24.91	25.23	25.09	25.62	25.15	25.18	25.17	FALSE	0	-0.23	1	0.53	0.45	0.26	0.94	0.66	0.01	-0.19	1	0.45	0.48	0.21	0.84	0.41	0.21																				0.213692	0.15197	0.244858	0.147156	0.405328
RAB6C	RAB6C_HUMAN;RAB6D_HUMAN	15.77	14.25	15.17	16.28	14.8	15.62	15.62	15.96	16.76	15.29	14.86	15.81	16.27	14.8	16.39	15.47	18.46	14.99	14.49	16.29	19	18.87	18.81	15.73	17.09	16.64	16.22	15.04	16.06	14.1	15.33	17.29	16.26	16.46	14.82	TRUE	31	-1.12	1	-0.42	1	0.63	1	-0.52	0.68	-0.66	1	1.34	0.65	0.09	1	2.69	0.02																				0.820804	0.885187	2.11483	0.924905	0.0984278
RAB7A	RAB7A_HUMAN	23.79	23.95	23.77	24.13	24.27	24.13	24.9	24.96	25.31	25.26	25.11	25.46	23.74	24	23.9	24.21	24.4	24.87	24.82	25.06	25.27	25.44	25.23	23.68	24.14	24.18	24.09	24.11	24.36	24.71	24.61	24.82	24.43	24.57	24.99	FALSE	0	-0.09	1	0.1	1	0.37	0.6	0.58	0.01	-0.12	1	0.21	0.82	0.36	0.37	0.61	0.02																				0.142629	0.131249	0.1311	0.129935	0.109794
RACGAP1	RGAP1_HUMAN	19.89	20.51	21.09	21.07	15.21	15.5	16.2	15.59	16.89	15.27	15.44	14.26	19.95	20.33	21.01	16.43	16.67	14.55	15.49	15.82	17.3	15.97	19.4	19.95	21.27	21.31	18.52	18.53	19.32	18.22	19.84	19.65	18.94	18.84	19.26	TRUE	14	-0.2	1	-3.17	0.08	-3.23	0.04	-3.71	0	-0.42	1	-1.98	0.31	-3.84	0	-1.62	0.14																				1.08389	0.536032	0.167395	0.657761	1.73044
RAD21	RAD21_HUMAN	21.54	21.57	21.61	21.49	21	21.12	20.17	20.15	19.49	20.05	19.94	20.7	21.37	21.57	21.55	21.11	21.15	20.82	20.45	20.52	19.47	20.95	20.95	21.4	21.59	21.67	21.38	21.28	21.09	20.49	20.79	20.39	20.9	21.06	21.24	FALSE	0	0	1	-0.27	1	-0.63	0.69	-0.85	0.03	-0.06	1	-0.2	0.97	-0.19	0.98	-0.44	0.42																				0.501196	0.111589	0.0268489	0.199236	0.853765
RADIL	RADIL_HUMAN	16.12	14.79	15.33	16.42	16.34	15.24	19.74	21.21	17.25	18.84	18.33	19.45	14.95	15.15	15.69	22.43	19.51	20.11	20.15	20.6	17.38	19.57	19.33	15.64	15.67	15.81	15.69	14.9	19.36	19.77	20.1	16.13	19.61	19.79	19.19	TRUE	14	-0.04	1	0.5	1	0.73	1	-0.22	0.9	-0.45	1	5.68	0	0.54	0.98	0.08	0.97																				0.932607	0.382732	2.065	0.274102	1.20182
RAI14	RAI14_HUMAN	20.44	20.45	20.88	20.97	20.66	20.33	21.29	21.67	21.83	21.73	21.67	22.07	20.47	20.72	20.54	20.34	20.79	21.21	21.35	21.5	22.26	21.85	21.72	20.43	20.57	20.53	20.66	20.93	20.96	21.49	21.31	21.39	20.92	20.86	21.51	FALSE	0	0.18	1	-0.3	0.89	0.23	1	0.66	0.02	0.07	1	-0.23	0.88	0.1	1	0.77	0.02																				0.17403	0.130323	0.317757	0.145303	0.282952
RALA	RALA_HUMAN	21.17	21.31	21.18	21.22	22.37	22.35	23.13	22.86	23.79	23.77	23.7	23.76	21.25	21.47	21.46	22.47	22.38	22.93	22.92	23.08	23.35	23.61	23.19	21.29	21.47	21.27	22.1	22.17	22.62	22.64	22.71	22.73	22.81	22.81	23.29	FALSE	0	-0.12	1	0.23	0.82	0.33	0.51	0.84	0	0.05	1	0.29	0.54	0.32	0.33	0.47	0.03																				0.0381238	0.124794	0.060977	0.0892614	0.211582
RAP1A	RAP1A_HUMAN	23.18	23.31	23.19	23.2	23.94	24.02	24.43	24.43	24.68	24.78	24.7	24.12	23.37	23.18	23.35	24.15	23.62	24.4	24.3	24.4	24.89	24.67	23.92	23.05	23.15	23.29	23.65	23.6	23.93	24.14	24.14	24.05	23.93	23.98	23.86	FALSE	0	0.06	1	0.36	0.76	0.36	0.76	0.61	0.01	0.14	1	0.26	0.8	0.3	0.66	0.54	0.08																				0.300419	0.107112	0.373756	0.0570602	0.510129
RAP1GDS1	GDS1_HUMAN	21.6	21.78	21.79	21.57	21.81	21.73	22.05	22.19	22.7	22.48	22.4	22.84	21.51	21.58	21.67	21.79	21.95	21.93	22.06	22.07	22.76	22.95	22.31	21.63	21.66	21.7	21.9	21.83	22.04	22.19	21.9	21.98	22.06	21.99	22.32	FALSE	0	0.02	1	-0.09	1	0.08	1	0.52	0.01	-0.08	1	0.01	1	-0.02	1	0.59	0.01																				0.20268	0.0788874	0.116907	0.0747798	0.327118
RAP2C	RAP2C_HUMAN	19.9	20.04	19.87	20.32	21.23	21.09	22.04	21.95	22.37	22.68	22.53	22.5	19.95	20.29	19.95	20.94	20.79	21.81	21.66	21.58	22.18	22.37	21.45	19.73	20.14	20.08	20.97	20.74	21.35	21.35	21.75	21.38	21.44	21.45	21.94	FALSE	0	0.04	1	0.3	0.87	0.51	0.49	0.97	0	0.08	1	0.01	1	0.2	0.89	0.45	0.19																				0.125139	0.196945	0.107662	0.115996	0.48732
RAPH1	RAPH1_HUMAN	16.32	14.75	17.12	15.16	18.02	17.2	20.06	20.35	20.69	20.86	20.86	21.31	15.89	16.31	15.56	17.82	18.53	19.48	19.59	20.49	20.38	20.54	20.13	16.54	16.67	16.27	15.98	17.63	19.34	20.05	18.96	18.1	19.82	19.78	20.12	TRUE	11	-0.66	1	0.8	0.88	0.76	0.92	1.47	0.03	-0.58	1	1.36	0.42	0.41	0.96	0.89	0.35																				0.266374	0.374752	0.502287	0.553055	0.209834
RASSF2	RASF2_HUMAN	15.31	15.62	14.73	17.65	16.28	16.53	18.81	19.21	20.45	19.86	19.71	20.17	15.28	15.66	16.03	15.35	14.91	19.55	20.07	19.49	19.65	20.21	19.89	15.65	15.24	15.6	18.19	18.45	19.67	20.06	19.37	20.11	19.84	19.75	20.22	TRUE	13	0.33	1	-1.92	0.11	-0.69	0.86	0.07	0.94	0.16	1	-3.19	0	0	1	-0.06	0.96																				0.328982	0.374005	0.311796	0.317563	0.279673
RAVER1	RAVR1_HUMAN	22.28	22.15	22.14	22.21	20.69	20.79	19.35	19.99	18.13	19.43	15.41	19.18	22.29	22.14	22.32	20.77	20.78	20.25	19.59	19.66	22.26	19.36	20.53	22.33	22.18	22.08	21.19	21.31	20.75	19.7	20.44	20.04	20.67	20.62	20.52	TRUE	2	0	1	-0.51	1	-0.63	1	-2.42	0.01	0.06	1	-0.48	0.96	-0.46	0.98	0.26	0.89																				1.84132	0.0958126	0.00750508	0.364858	1.46069
RBBP4	RBBP4_HUMAN	24.33	24.64	24.79	24.8	23.98	23.98	23.53	23.67	22.81	23.25	23.15	23.14	24.24	24.73	24.81	23.93	23.8	23.55	23.58	23.6	22.69	23.33	23.53	24.23	24.78	24.77	24.32	24.44	24.06	23.91	23.98	23.17	23.94	24.03	23.68	FALSE	0	0.05	1	-0.4	0.8	-0.38	0.81	-0.62	0.03	0	1	-0.51	0.49	-0.4	0.56	-0.52	0.16																				0.194742	0.309006	0.0896129	0.0241206	0.435932
RBM17	SPF45_HUMAN	21.98	22.03	21.86	21.89	21.41	21.33	20.57	21.15	20.36	20.11	20.25	20.59	21.97	22.08	21.88	21.25	21.81	20.64	21.07	21.09	20.63	20.74	21.3	21.77	21.95	22.12	21.45	21.54	20.88	21.25	21.44	21.05	20.93	20.95	20.82	FALSE	0	0	1	-0.12	1	-0.33	0.82	-0.61	0.02	0.03	1	0.04	0.99	-0.26	0.76	-0.05	0.94																				0.205197	0.0995016	0.391172	0.251057	0.362198
RBPJ	SUH_HUMAN	20.71	20.22	20.52	20.74	20.81	20.54	20.1	20.23	20.11	19.7	19.71	19.42	20.95	20.4	20.65	20.78	20.49	20.04	20.3	20.46	20.31	19.66	19.8	20.64	20.47	20.38	20.91	21.08	20.47	20.4	20.46	20.9	20.77	20.65	20.13	FALSE	0	0.05	1	-0.32	0.88	-0.28	0.95	-0.88	0	0.17	1	-0.36	0.69	-0.18	0.94	-0.69	0.04																				0.282032	0.274612	0.206802	0.214872	0.342238
RCC2	RCC2_HUMAN	25.08	24.76	24.71	24.65	24.12	24.06	23.15	22.99	22.11	22.32	22.5	22.22	24.97	24.74	24.7	23.99	23.49	23.04	22.8	22.83	22.44	21.99	23.24	24.96	24.56	24.54	24.63	24.71	24.2	23.42	23.57	23.32	24	24.07	23.18	FALSE	0	0.12	1	-0.58	0.68	-0.66	0.53	-1.36	0	0.12	1	-0.93	0.21	-0.84	0.12	-1.09	0.01																				0.165796	0.143385	0.352677	0.129793	0.632912
RCE1	FACE2_HUMAN	19.19	19.41	19.81	19.37	18.56	18.61	15.89	16.59	17.16	17.39	18.44	15.61	19.31	18.45	19.42	18.39	18.76	17.11	15.45	14.72	17.97	16.03	18.4	19.19	19.62	19.27	16.06	18.44	17.52	18.43	19.4	17.39	16.75	17.47	17.98	TRUE	10	0.09	1	1.33	0.75	-2.21	0.28	-0.25	0.86	-0.3	1	1.33	0.62	-2.69	0.04	0.07	0.97																				1.16481	0.528806	0.260199	1.22135	1.263
RCN2	RCN2_HUMAN	20.39	20.52	20.78	20.6	21.42	21.44	21.37	21.22	20.87	21.35	21.28	21.57	20.86	20.48	20.64	21.14	20.91	21.05	21.41	21.3	20.84	21.24	20.8	20.31	20.47	20.56	21.79	21.64	21.55	22	22.2	21.58	21.54	21.52	21.59	FALSE	0	0.13	1	-0.28	0.85	-0.62	0.18	-0.29	0.24	0.21	1	-0.69	0.13	-0.66	0.05	-0.59	0.04																				0.292978	0.19083	0.165367	0.185152	0.24194
RCN3	RCN3_HUMAN	20.92	21.15	21.35	20.69	19.53	19.86	19.44	20.01	19.45	15.52	17.87	19.32	21.01	21.14	21.28	19.29	19.4	19.58	19.82	19.44	17.13	18.45	19.28	20.98	20.76	20.87	19.81	19.74	19.61	19.82	20.37	19.76	19.42	20.11	19.72	TRUE	2	0.16	1	-0.08	1	-0.21	1	-1.71	0.03	0.27	1	-0.43	0.97	-0.32	1	-1.47	0.16																				1.82723	0.133569	0.0738048	0.194822	1.08569
RCOR1	RCOR1_HUMAN	19.89	19.69	19.93	19.16	20.25	20.4	19.26	19.53	19.89	19.44	19.36	19.25	19.54	19.33	19.2	20.16	20.09	19.45	19.78	19.56	19.13	19.32	19.08	19.5	19.47	19.1	20.56	20.21	20.45	19.76	19.94	20.64	20.31	20.32	19.82	FALSE	0	0.31	1	-0.06	1	-0.65	0.37	-0.79	0.01	0	1	-0.26	0.86	-0.45	0.47	-1.09	0																				0.282805	0.170276	0.0443311	0.169269	0.128086
REEP1	REEP1_HUMAN	16.75	14.9	15.95	14.99	20.53	19.99	22.36	22.31	22.44	23.04	22.94	22.99	14.68	16.01	14.24	20.5	20.5	22.09	22.19	22.32	22.23	22.9	22.63	15.71	15	15.46	19.52	19.79	21.5	21.92	21.87	21.54	21.6	21.46	22.23	TRUE	10	0.26	1	0.61	0.87	0.57	0.92	1.15	0.03	-0.42	1	0.85	0.56	0.44	0.85	0.88	0.19																				0.280942	0.920946	0.000478975	0.111664	0.337396
REEP5	REEP5_HUMAN	19.38	19.81	19.3	19.87	20.32	20.38	20.89	20.94	21.77	21.37	21.53	21.09	19.29	19.92	18.51	20.28	20.07	20.5	20.47	21.2	21.69	21.16	21.28	19.3	19.76	19.93	19.91	19.97	20.07	20.62	20.9	20.79	20.4	20.3	20.33	FALSE	0	-0.07	1	0.41	0.9	0.38	0.95	0.99	0.01	-0.42	1	0.24	0.94	0.19	0.98	0.92	0.05																				0.284291	0.710291	0.149937	0.413398	0.274799
RELL1	RELL1_HUMAN	16.92	16.71	15.75	15.82	16.25	17.17	19.02	18.66	18.21	18.12	18.39	18.3	16.44	15.44	16.17	16.52	16.97	19.4	17.92	17.69	18.75	18.25	18.34	15.57	15.24	15.97	15.82	15.4	18.27	17	16.33	16.64	17.07	16.81	17.13	TRUE	7	0.7	1	1.1	0.55	1.64	0.14	1.34	0.02	0.42	1	1.14	0.41	1.14	0.26	1.54	0.03																				0.115966	0.518281	0.313398	0.928537	0.265303
REPIN1	REPI1_HUMAN	19.57	19.74	19.93	19.92	18.34	18.45	18.22	18.05	18.26	18.04	18.11	18.36	19.88	19.86	19.97	18.19	18.69	18.54	18.89	18.33	17.32	18.45	19.12	19.58	19.81	19.81	19.39	19.47	18.99	19.4	19.09	18.84	19.02	19.34	19.14	TRUE	1	0.06	1	-1.03	0.2	-1.02	0.14	-0.89	0.01	0.17	1	-0.99	0.18	-0.57	0.44	-0.79	0.08																				0.147125	0.0538879	0.354505	0.281174	0.9142
RERE	RERE_HUMAN	18.32	18.73	18.36	18.42	19.05	19.14	18.83	19.34	17.14	18.6	18.82	18.9	18.22	18.8	18.52	19.3	19.67	18.67	18.43	18.96	18.74	18.85	19.18	18.53	18.46	18.64	18.27	19.07	18.7	19.13	18.9	19.8	19.25	19.02	19.39	TRUE	1	-0.09	1	0.43	0.92	0.17	1	-1	0.02	-0.03	1	0.82	0.44	-0.22	0.98	-0.44	0.46																				0.828409	0.292058	0.257357	0.262059	0.229173
RET	RET_HUMAN	15.97	14.79	13.96	15.2	15.88	16.28	21.6	21.4	21.86	21.47	21.54	21.44	16.01	15	18.13	15.18	14.66	19.46	19.22	20.27	20.57	20.12	20.33	16.61	15.81	18.58	16.71	17.78	19.09	20.32	20.23	20.1	18.46	19.02	19.7	TRUE	13	-2.02	0.43	-1.17	0.82	1.62	0.55	2.26	0.01	-0.62	1	-2.32	0.21	-0.23	1	1.02	0.39																				0.191883	1.60083	0.362233	0.547152	0.227776
RFC3	RFC3_HUMAN	21.32	21.74	21.76	21.62	19.84	19.62	19.09	19.28	19.39	18.48	18.95	19.42	21.56	21.75	21.63	19.42	19.82	19.23	19.12	18.86	19.21	19.38	20.29	21.29	21.63	21.7	19.87	20.3	19.89	19.43	19.41	19.67	19.65	19.82	20.08	FALSE	0	0.07	1	-0.36	0.9	-0.39	0.88	-0.75	0.02	0.11	1	-0.47	0.64	-0.51	0.48	-0.18	0.76																				0.441429	0.0984263	0.283192	0.189408	0.580949
RFC4	RFC4_HUMAN	22.09	22.5	22.46	22.3	20.5	20.42	20.2	20.2	20.35	19.46	19.59	19.75	22.09	22.36	22.36	20.17	20.28	20.39	19.9	20.01	20.84	19.97	20.87	22.06	22.27	22.15	21.08	20.95	20.59	20.4	20.45	20.79	20.24	20.31	20.52	FALSE	0	0.18	1	-0.56	0.54	-0.28	0.96	-0.68	0.02	0.11	1	-0.79	0.19	-0.38	0.6	0.1	0.87																				0.393046	0.153789	0.0760674	0.259396	0.509907
RFTN1	RFTN1_HUMAN	15.12	15.3	15.09	16.02	19.22	19.09	18.27	18.9	21.17	20.62	20.59	20.98	15.51	15.34	15.31	19.17	18.56	14.97	16.99	14.81	19.75	18.45	18.32	14.57	15.07	16.59	16.14	18.48	17.59	18.87	18.39	19.71	19.65	18.51	19.64	TRUE	13	-0.02	1	1.85	0.36	0.31	1	1.46	0.06	-0.02	1	1.56	0.4	-2.69	0.01	-0.54	0.66																				0.283186	0.109531	0.433451	1.2132	0.790268
RGS10	RGS10_HUMAN	22.14	22.49	22.15	22.21	23.98	23.54	23.48	23.5	23.02	23.01	23.06	23.32	22.1	22.29	22.01	23.78	23.48	23.37	23.57	23.34	22.39	22.89	22.34	22.14	22.52	22.63	23.38	23.96	23.32	23.71	23.5	23	23.23	23.24	23.05	FALSE	0	-0.18	1	0.09	1	-0.02	1	-0.02	0.96	-0.3	1	-0.04	0.99	-0.08	1	-0.59	0.04																				0.147646	0.147066	0.207599	0.124338	0.304517
RHEB	RHEB_HUMAN	20.94	21.27	20.92	21.12	20.82	20.79	21.57	21.51	22.01	21.91	21.81	21.97	20.94	21.06	21.15	20.89	21.01	21.19	21.44	21.27	21.4	22.01	21.59	20.99	21.05	21.08	21.08	20.71	21.23	21.37	21.17	21.02	21.35	21.27	21.72	FALSE	0	0.02	1	-0.09	1	0.28	0.81	0.59	0.01	0.01	1	0.05	0.99	0.04	1	0.32	0.24																				0.0893734	0.104942	0.0811243	0.128041	0.315396
RIC1	RIC1_HUMAN	16.98	17.78	17.14	18.08	15.86	15.33	14.77	14.88	16.92	16.04	16.03	17.59	18.52	17.83	18.03	19.56	18.5	17.01	18.15	18.38	17.47	18.23	17.92	18.17	15.31	17.58	17.6	18.11	17.53	17.72	18.39	16.95	15.12	17.82	17.84	TRUE	11	0.48	1	-2.26	0.27	-3.05	0.05	-0.29	0.82	1.11	1	1.17	0.66	-0.03	1	0.94	0.43																				0.756374	0.35391	0.754049	0.737077	0.383089
RIF1	RIF1_HUMAN	21.42	21.44	21.24	21.3	18.54	19.28	17.8	19.58	17.29	18.72	17.39	18.9	21.07	21.33	21.25	17.86	18.88	17.84	20.65	17.73	23.06	22.82	20.01	21.38	21.37	21.28	19.53	19.61	19.07	20.17	18.75	19.01	19.54	18.55	19.08	TRUE	1	0.01	1	-0.66	0.99	-0.64	1	-0.97	0.34	-0.13	1	-1.2	0.69	-0.59	0.94	2.92	0.01																				0.851094	0.133292	0.72146	1.6573	1.69617
RIMS3	RIMS3_HUMAN	16.42	15.15	15.3	16	20.65	20.75	20.39	20.63	21.26	21.02	20.82	21.67	15.5	15.42	15.48	21.39	21.54	21	20.77	20.95	20.76	21.32	20.71	15.29	14.82	15.87	18.93	19.44	19.14	20.1	19.52	19.08	19.1	19.49	20.49	TRUE	7	0.39	1	1.52	0.12	0.92	0.47	1.66	0	0.14	1	2.28	0.01	1.32	0.05	1.39	0.01																				0.367674	0.0401965	0.106351	0.11771	0.337166
RIOX2	RIOX2_HUMAN	22.05	21.98	21.87	22.2	20.04	19.99	18.36	19.36	16.24	17.77	15.95	17.59	22.33	21.87	21.81	19.71	20.27	18.66	17.79	15.87	17.11	18.9	20.43	22.15	22.01	22.08	20.68	20.66	19.99	19.38	19.49	18.22	19.2	19.41	19.29	TRUE	5	-0.05	1	-0.65	0.98	-0.76	0.98	-2.15	0.01	-0.08	1	-0.68	0.88	-2.18	0.08	-0.22	0.9																				0.926959	0.289668	0.395656	1.42727	1.66301
RMDN3	RMD3_HUMAN	19.66	19.77	19.81	19.71	20.32	20.28	20.7	20.92	21.04	21.04	20.97	20.38	20.03	19.63	19.82	20.35	20.14	20.74	20.79	21.01	20.62	20.44	20.57	19.94	19.73	19.69	19.92	19.73	19.99	20.53	20.74	20.06	20.24	20.59	20.14	FALSE	0	-0.05	1	0.47	0.54	0.39	0.7	0.6	0.01	0.04	1	0.42	0.52	0.43	0.36	0.28	0.4																				0.319008	0.200061	0.150862	0.143744	0.0936656
RNASEH2C	RNH2C_HUMAN	21.81	21.27	21.35	21.26	20.28	20.06	18.82	18.48	17.13	16.86	18.68	18.97	21.62	21.47	21.33	20.42	20.52	19.52	15.16	18.23	17.09	15.95	20.34	21.76	21.11	21.08	20.93	20.88	20.64	18.77	20.02	20.05	20.03	20.36	20.29	TRUE	5	0.11	1	-0.74	1	-1.16	0.95	-2.27	0.04	0.15	1	-0.43	0.98	-2.17	0.29	-2.39	0.09																				1.06811	0.144891	0.0744417	2.24479	2.27692
RNF11	RNF11_HUMAN	15.36	14.56	15.35	16.05	15.65	13.88	18.69	18.28	19.4	19.41	19.54	19.8	14.98	15.71	15.9	16.95	17.6	15.34	18.21	16.42	17.52	19.19	18.95	15.44	15.28	15.83	15.23	15.03	14.17	15.96	17.86	16.43	15.37	14.99	19.04	TRUE	22	-0.19	1	-0.37	1	2.49	0.38	3.08	0.01	0.01	1	2.14	0.45	0.66	0.95	2.09	0.15																				0.186898	0.487082	0.461711	1.44863	0.904249
RPAP3	RPAP3_HUMAN	20.7	20.63	21.09	20.71	19.72	19.48	19.31	19.15	16.51	19.03	19.02	19.37	20.49	20.79	20.95	19.65	20.11	19.27	19.06	19.28	18.75	19.77	20.22	20.59	20.98	20.93	20.35	19.95	19.65	19.73	19.95	19.25	19.96	19.58	20.02	TRUE	1	-0.05	1	-0.55	0.95	-0.55	0.99	-1.22	0.04	-0.09	1	-0.27	0.97	-0.57	0.8	-0.12	0.93																				1.32185	0.233315	0.320221	0.121572	0.751568
RPS6KA3	KS6A3_HUMAN	19.29	19.3	19.07	19.44	19.36	19.34	20	19.84	21.64	21.24	21.32	21.49	19.55	18.89	19.34	19.18	19.61	19.53	19.86	19.28	20.58	20.49	20.13	19.87	19.49	18.91	19.76	18.93	19.26	19.67	19.02	20.49	19.9	19.8	20.14	FALSE	0	-0.15	1	0.01	1	0.61	0.58	1.34	0	-0.17	1	0.05	0.99	0.24	0.91	0.31	0.51																				0.177962	0.339346	0.300128	0.293069	0.240162
RRAS2	RRAS2_HUMAN	19.17	19.27	19.54	19.65	17.73	17.74	19.3	19.73	20.79	20.17	19.76	20.74	19.34	18.67	19.7	18.1	18.57	18.82	19.27	19.47	20.7	20.43	19.76	19.21	19.71	19.57	18.13	18.54	18.91	18.95	19.46	20.12	18.64	18.94	19.86	FALSE	0	-0.09	1	-0.59	0.83	0.41	0.99	0.97	0.03	-0.26	1	0	1	0.08	1	0.9	0.13																				0.490047	0.523835	0.332161	0.332097	0.484513
RRBP1	RRBP1_HUMAN	20.94	21.08	21.18	20.88	21.17	21.04	20.26	20.33	19.88	19.45	19.58	20.41	20.92	20.99	21.14	21.18	21.13	20.35	20.14	20.2	19.34	20.4	20.58	20.93	20.79	20.86	21.75	21.66	21.62	21.17	21.18	21.13	21.19	21.21	21.06	FALSE	0	0.16	1	-0.6	0.52	-1.03	0.06	-1.32	0	0.16	1	-0.55	0.49	-1.1	0.01	-1.04	0.01																				0.429863	0.110794	0.0397984	0.105346	0.67157
RRM1	RIR1_HUMAN	23.35	23.74	23.77	23.65	19.91	19.63	20.13	20.54	19.85	19.85	19.75	20.37	23.42	23.72	23.79	19.68	20.21	20.37	19.82	20.44	19.67	20.31	21.97	23.42	23.7	23.77	22	21.95	21.78	21.1	21.54	21.25	21.57	21.46	21.23	FALSE	0	0	1	-2.21	0.01	-1.14	0.26	-1.42	0	0.02	1	-2.03	0.01	-1.27	0.06	-0.73	0.23																				0.280147	0.195994	0.381004	0.340123	1.18836
RRP8	RRP8_HUMAN	19.64	19.8	19.63	19.14	18.69	18.7	18.42	18.71	18.07	14.94	15.87	18.19	19.7	19.65	19.64	18.59	19.02	18.66	17.81	18.93	17.49	18.25	18.92	19.83	18.89	19.46	18.2	18.78	18.67	18.23	19	18.34	18.49	18.5	18.66	TRUE	3	0.16	1	0.2	1	-0.07	1	-1.73	0.02	0.27	1	0.32	0.97	-0.17	1	-0.28	0.85																				1.62365	0.0342497	0.299784	0.583176	0.712455
RTF1	RTF1_HUMAN	21.66	21.75	21.96	21.73	21.14	20.94	20.72	21.06	21.1	20.37	20.03	21.11	21.47	21.67	21.92	21.1	21.63	20.78	21.47	20.96	21.43	21.3	21.43	21.33	21.69	21.78	21.42	21.29	20.91	21.67	21.24	21.69	21.29	21.26	21.41	FALSE	0	0.18	1	-0.31	0.94	-0.38	0.89	-0.76	0.02	0.09	1	0.01	1	-0.2	0.95	-0.02	0.98																				0.541491	0.223487	0.376352	0.359	0.07508
RTN1	RTN1_HUMAN	14.23	15.03	18.26	16.11	23.69	23.83	25.3	25.69	25.76	26.31	26.34	26.43	17.31	18.63	18.28	23.8	23.75	25.32	25.67	25.86	25.79	26.45	25.77	18.22	21.76	20.93	23.12	23.24	24.59	25.47	25.5	25.09	25.08	25.13	25.68	TRUE	3	-4.4	0	0.58	1	0.31	1	0.97	0.36	-2.23	0.41	0.59	0.94	0.43	0.98	0.76	0.6																				0.306342	0.683049	0.0378863	0.273073	0.38969
RTN3	RTN3_HUMAN	22.42	22.5	22.16	22.7	24.31	24.32	24.78	24.67	24.84	25.45	25.48	25.42	22.41	22.42	22.2	24.38	23.89	24.83	25.03	25.06	24.6	25.38	25.05	22.62	22.85	22.67	23.65	23.69	24.37	24.82	25.02	23.98	24.66	24.22	24.93	FALSE	0	-0.27	1	0.64	0.46	-0.01	1	0.85	0.01	-0.37	1	0.46	0.6	0.23	0.89	0.56	0.15																				0.305226	0.122213	0.34596	0.122108	0.392109
RTN4	RTN4_HUMAN	23.91	23.63	23.58	23.61	25.59	25.58	26.75	26.92	27.18	27.56	27.55	27.57	24.08	23.62	23.35	25.5	25.19	26.6	26.85	27.17	27.4	27.59	27.01	23.86	23.94	23.61	25.56	25.35	26.25	26.82	26.95	26.78	26.83	26.8	27.11	FALSE	0	-0.12	1	0.13	1	0.16	1	0.59	0.03	-0.12	1	-0.11	0.98	0.2	0.9	0.45	0.19																				0.193342	0.366704	0.224665	0.285854	0.295253
S100A11	S10AB_HUMAN	14.58	15.74	15.22	18.61	20.84	20.36	19.41	19.32	18.33	17.86	16.6	18.35	13.88	15.91	14.51	14.97	15.27	14.7	15.75	15.06	16.59	17.27	14.86	16.41	15.16	15.58	18.44	19.61	18.49	19.16	18.82	17.15	18.18	14.77	17.97	TRUE	20	0.32	1	1.58	0.8	0.54	1	0.77	0.59	-0.95	1	-3.9	0.08	-3.65	0.02	-0.78	0.67																				0.823268	1.03772	0.210495	0.535282	1.23902
SAAL1	SAAL1_HUMAN	22.32	22.2	22.4	21.75	20.7	21.07	20.08	21.18	18.78	19.37	19.15	18.81	22.53	22.53	22.27	20.62	19.99	19.76	19.82	18.85	18.56	18.09	20.23	22.14	21.82	21.94	21.56	21.22	20.9	20.99	20.71	20.35	21.01	20.54	20.02	FALSE	0	0.2	1	-0.51	0.92	-0.24	1	-1.45	0	0.48	1	-1.09	0.36	-1.39	0.06	-1.52	0.02																				0.281682	0.149929	0.449125	0.541337	1.12158
SAFB2	SAFB2_HUMAN	22	22.07	21.96	22.02	21.47	21.58	21.05	21.05	20.49	20.59	20.64	21.01	22.06	22.03	22.01	21.34	21.78	21.15	20.87	21.49	21.1	20.99	21.24	22.02	21.78	22.06	21.59	21.65	21.48	21.17	21.32	21.31	21.28	21.32	21.3	FALSE	0	0.06	1	-0.1	1	-0.27	0.8	-0.62	0	0.08	1	-0.06	0.99	-0.15	0.88	-0.2	0.48																				0.227994	0.0256201	0.307805	0.312628	0.126093
SBF1	MTMR5_HUMAN	19.27	18.93	19.41	18.71	20.6	20.64	21.37	21.19	21.81	21.79	21.77	21.57	19.57	19.04	19.32	20.68	20.79	21.33	21.37	21.44	21.89	21.6	21.22	19.24	19.41	19.16	20.39	20.37	20.96	21.08	20.87	21.29	21.04	21.1	21.12	FALSE	0	-0.19	1	0.24	0.9	0.32	0.78	0.6	0.01	0.04	1	0.35	0.57	0.41	0.34	0.43	0.13																				0.112537	0.265787	0.0756151	0.0556806	0.336771
SCML2	SCML2_HUMAN	21.4	22.02	22.08	21.54	21.43	21.25	20.33	20.57	20.24	19.58	19.87	20.53	21.74	21.76	21.81	21.11	21.52	20.45	20.08	20.11	20.2	20.1	20.68	21.4	21.5	21.82	21.73	21.44	21.2	21.09	20.69	20.83	21	21.11	21.14	FALSE	0	0.19	1	-0.25	0.98	-0.54	0.57	-0.97	0	0.2	1	-0.27	0.85	-0.78	0.08	-0.7	0.06																				0.416042	0.0366827	0.291808	0.206086	0.309323
SDAD1	SDA1_HUMAN	21.37	21.84	21.49	21.73	20.45	20.42	19.49	20.77	17	15.35	16.1	19.58	21.48	21.71	21.43	20.28	20.5	19.85	20.28	20.26	18.09	19.33	20.65	21.54	21.62	21.73	20.37	20.77	20.07	20.02	20.66	19.04	19.66	19.74	19.68	TRUE	3	-0.02	1	-0.13	1	-0.12	1	-2.53	0	-0.09	1	-0.17	0.99	-0.12	1	-0.17	0.93																				1.84177	0.150274	0.151668	0.241029	1.28379
SDF2L1	SDF2L_HUMAN	20.18	20.37	20.24	19.87	19.38	19.47	18.48	18.2	18.79	18.32	17.79	18.69	19.74	20.37	20.43	18.69	19.02	18.49	19.13	18.5	18.56	18.23	18.75	20.42	19.71	20.26	19.45	19.13	19.09	19.26	19.57	19.42	19.35	19.18	19.26	FALSE	0	0.03	1	0.14	1	-0.96	0.14	-0.91	0.01	0.05	1	-0.43	0.68	-0.6	0.34	-0.79	0.05																				0.454183	0.385278	0.231881	0.366985	0.263415
SDK1	SDK1_HUMAN	16.12	16.03	16.21	15.82	19.42	19.14	21.44	21.5	21.72	21.77	21.63	21.7	15.25	15.41	15.41	19.56	19.89	21.2	20.86	21.2	21.02	21.04	21.3	16.07	16.09	16.83	19.28	18.82	20.64	21.02	21.09	20.66	20.19	20.24	20.9	TRUE	10	-0.29	1	0.24	0.96	0.55	0.44	1.21	0	-0.97	0.06	0.68	0.25	0.17	0.94	0.62	0.06																				0.0571061	0.0940064	0.232508	0.199489	0.160526
SEC23B	SC23B_HUMAN	20.46	20.35	20.4	20.97	20.93	20.84	20.5	20.04	17.85	20.12	19.92	20.29	20.68	20.69	20.77	20.96	20.87	20.46	20.2	20.36	21.14	20.21	20.33	20.46	21.05	20.67	20.82	20.95	20.79	20.62	20.16	20.46	20.67	20.77	20.46	TRUE	1	-0.18	1	-0.01	1	-0.25	1	-1.05	0.04	-0.01	1	0.03	1	-0.19	1	-0.03	0.98																				1.13698	0.0499458	0.0629147	0.130337	0.503791
SEC24D	SC24D_HUMAN	19.32	19.47	19.41	19.33	19.16	19.08	18.49	14.87	18.39	17.48	17.43	17.89	19.02	19.37	19.32	19.16	19.29	18.28	15.29	15.85	17.89	17.16	18.45	18.92	19.46	19.17	19.71	19.72	19.65	18.78	19.47	16.61	19.2	19.28	19.52	TRUE	6	0.2	1	-0.6	1	-2.62	0.18	-0.85	0.45	0.05	1	-0.5	0.97	-2.83	0.04	-0.82	0.58																				0.445023	0.190689	0.0940946	1.58758	0.6483
SELENBP1	SBP1_HUMAN	18.31	19.22	19.11	18.63	21.7	21.7	20.63	20.35	19.51	19.7	19.63	19.54	16.62	15.57	14.83	20.59	20.31	19.4	19.77	19.02	17.29	17.36	18.75	15.88	18.92	19.13	22.1	22.34	22.11	21.88	21.3	21.46	22.08	22.06	20.87	TRUE	5	0.84	1	-0.52	1	-1.27	0.66	-2.02	0.01	-2.3	0.17	-1.77	0.31	-2.37	0.03	-3.82	0																				0.0867219	0.898613	0.202154	0.377238	0.826857
SELENOM	SELM_HUMAN	15.15	16.64	16.92	16.87	22.11	22.21	20.84	20.42	17.17	19.95	20.19	18.95	15.19	17.33	17.32	22.11	21.51	20.38	20.71	19.91	17.53	18.97	18.9	15.9	14.79	14.93	21.51	21.71	21.39	21.23	21.59	19.92	21.43	21.64	20.13	TRUE	7	1.19	1	0.55	1	-0.77	0.99	-1.72	0.05	1.41	0.91	0.2	0.99	-1.07	0.66	-2.31	0.03																				1.37058	1.23251	0.424313	0.402733	0.80984
SEPTIN3	SEPT3_HUMAN	15.38	15.63	15.32	15.14	19.97	20.37	22.55	22.82	22.73	23.52	23.43	23.39	15.86	16.47	15.05	20.29	20.65	22.53	22.55	22.85	22.55	23.56	22.81	15.33	14.64	15.91	19.23	19.33	21.55	22.29	22.21	21.92	22.28	22.23	22.64	TRUE	10	0.07	1	0.89	0.48	0.66	0.74	1	0.02	0.5	1	1.2	0.19	0.63	0.54	0.7	0.22																				0.362158	0.712816	0.253861	0.18098	0.525035
SEPTIN9	SEPT9_HUMAN	22.89	23.23	23.25	23.14	23.24	23.24	22.84	22.77	22.56	22.62	22.5	22.6	23.05	23.14	23.29	23.27	23.07	22.75	22.83	22.72	22.31	22.65	22.72	22.85	23.06	23.16	23.76	23.9	23.51	23.26	23.43	23.06	23.34	23.4	23.1	FALSE	0	0.11	1	-0.59	0.11	-0.6	0.06	-0.66	0	0.14	1	-0.66	0.04	-0.63	0.01	-0.66	0																				0.0553318	0.119235	0.137375	0.0576751	0.218611
SERPINB9	SPB9_HUMAN	17.05	15.04	14.56	15.83	19.92	19.95	21.26	21.67	22.27	22.53	22.37	22.33	15.52	15.3	14.45	20.4	20.28	21.09	21.56	21.69	21.82	21.96	21.6	15.88	15.85	16.21	18.94	19.14	20.33	20.78	21.15	21.21	20.98	21.02	21.39	TRUE	10	-0.36	1	0.9	0.63	0.71	0.79	1.23	0.02	-0.89	0.8	1.3	0.23	0.69	0.58	0.65	0.35																				0.110705	0.565804	0.0877907	0.315836	0.179569
SERPINH1	SERPH_HUMAN	22.97	22.08	22.4	22.98	22.26	22.25	21.34	21.51	20.4	20.95	20.62	20.63	23.12	22.13	22.24	22.11	21.98	21.17	21.66	20.74	21.4	20.18	20.82	22.93	23	22.92	22.53	22.58	22.18	22.01	22.29	22.08	21.44	21.71	21.7	FALSE	0	-0.34	1	-0.3	0.98	-0.74	0.5	-1.08	0	-0.45	1	-0.51	0.67	-0.97	0.09	-0.93	0.05																				0.22347	0.545838	0.0879867	0.459144	0.606197
SERPINI1	NEUS_HUMAN	19.39	20.57	20.35	20.54	21.69	21.62	21.46	20.94	20.79	21.45	21.22	20.61	19.24	20.67	20.51	21.12	21.35	20.63	20.44	20.02	19.61	20.07	20.16	19.33	20.78	20.55	21.3	21.49	21.43	21.39	21.57	21.35	21.58	21.56	21.3	FALSE	0	-0.01	1	0.26	1	-0.26	1	-0.43	0.43	-0.09	1	-0.16	0.98	-1.1	0.14	-1.5	0.01																				0.385176	0.780929	0.159254	0.310399	0.296689
SFXN3	SFXN3_HUMAN	20.06	20.49	19.72	19.85	21.86	21.83	23.25	23.25	24.06	24.23	24.19	23.91	19.84	20.21	20.18	22.42	22.19	23.35	23.22	23.47	24.05	23.84	23.56	20	19.57	19.57	20.96	21.08	22.28	22.55	22.57	23.53	23.32	23.28	23.17	FALSE	0	0.32	1	0.83	0.09	0.79	0.06	0.78	0	0.36	0.96	1.29	0	0.88	0.01	0.49	0.09																				0.142694	0.203325	0.162679	0.123215	0.243705
SH2D5	SH2D5_HUMAN	17.39	17.9	18.05	17.5	15.02	17.62	14.47	15.94	17.77	16.15	16.25	17.49	18.87	17.09	17.87	16.68	17.09	16.01	14.88	15.68	16.92	17.17	17.5	17.48	18.1	17.74	18.49	18.32	18.74	18.43	18.13	16.69	18.37	18.48	19.13	TRUE	8	-0.06	1	-2.08	0.28	-3.22	0.02	-1.25	0.13	0.17	1	-1.52	0.45	-2.91	0.01	-0.97	0.38																				0.83508	0.89155	0.285902	0.583153	0.28926
SH3GL1	SH3G1_HUMAN	22.55	22.56	22.67	22.57	22.07	21.94	22.14	22.24	22.68	22.24	22.3	22.33	22.59	22.62	22.63	22.13	22.29	22.44	22.36	22.43	23.11	22.82	22.55	22.49	22.78	22.63	21.91	22.1	22.15	22.35	22.05	21.91	22.3	22.33	22.23	FALSE	0	-0.05	1	0	1	0.01	1	0.19	0.35	-0.02	1	0.21	0.78	0.22	0.67	0.64	0.01																				0.196472	0.0225293	0.114285	0.042078	0.277015
SH3GL2	SH3G2_HUMAN	19.44	19.53	20.01	19.82	19.75	19.33	20.57	20.75	21.26	20.92	20.95	21.44	18.99	19.91	20.06	20.61	21.02	21.49	21.6	21.7	22.23	22.3	21.59	20.11	19.41	19.62	19.42	19.73	19.34	20.35	20.22	20.47	19.82	20.15	20.36	FALSE	0	-0.02	1	-0.04	1	0.69	0.57	0.95	0.01	-0.06	1	1.24	0.1	1.63	0	1.84	0																				0.249708	0.580482	0.290704	0.106392	0.392231
SH3GLB1	SHLB1_HUMAN	20.64	20.59	20.61	20.52	21.51	21.37	22.23	22.37	22.64	22.6	22.41	22.43	20.66	20.36	20.44	21.57	21.66	21.92	22.09	21.96	22.49	22.56	22.09	20.61	20.59	20.64	21.07	21.26	21.47	22.13	21.95	22.06	21.56	21.79	21.95	FALSE	0	-0.02	1	0.28	0.81	0.45	0.38	0.68	0	-0.12	1	0.45	0.34	0.14	0.92	0.54	0.03																				0.114611	0.156448	0.0635321	0.0896552	0.256762
SHB	SHB_HUMAN	15.7	15.13	15.86	16.55	16.35	14.94	18.36	17.79	18.05	17.46	17.62	17.91	15.29	16.08	15.39	15.74	16.66	19.46	19.81	19.45	18.76	19.5	18.64	15.62	15.52	15.3	15.17	15.12	17.83	15.79	17.8	17.21	15.38	14.64	17.35	TRUE	19	0.33	1	0.5	1	0.94	0.85	1.61	0.03	0.11	1	1.06	0.65	2.44	0.02	2.82	0																				0.267772	0.432856	0.652115	0.202581	0.461526
SHH	SHH_HUMAN	14.88	14.43	15.93	15.71	18.54	18.9	15.27	15.83	17.24	15.61	15.99	15.83	16.37	15.85	15.97	15.29	15.38	15.54	14.63	16.18	17.33	20.03	16.04	15.1	15.43	15.68	19.98	19.25	19.67	19.12	15.16	17.39	18.52	19.04	18.55	TRUE	25	-0.17	1	-0.9	0.98	-2.43	0.42	-2.21	0.05	0.66	1	-4.28	0.05	-2.53	0.18	-0.58	0.78																				0.732849	0.270963	0.0626988	0.781896	2.03761
SHMT1	GLYC_HUMAN	19.77	20.19	20.57	20.15	19.37	16.3	15.63	18.6	17.98	15.9	15.05	18.44	19.77	20.33	20.48	18.21	19.13	18.37	16.53	18.89	17.21	17.75	19.55	19.67	19.85	19.92	19.03	19.25	18.85	19.1	15.52	22.53	19.54	18.78	18.94	TRUE	8	0.36	1	-1.3	0.95	-0.71	1	-3.1	0.03	0.38	1	-0.47	0.98	0.11	1	-1.78	0.36																				1.63014	0.37403	0.649148	1.24169	1.22531
SHMT2	GLYM_HUMAN	24.97	24.62	24.86	24.9	23.93	24.06	23.72	23.83	23.78	23.08	23.05	23.2	24.92	24.63	24.7	23.91	23.66	23.64	23.54	23.51	23.45	22.9	23.76	24.79	24.92	24.86	23.99	23.97	23.88	23.78	23.8	24.52	24.27	24.14	23.94	FALSE	0	-0.02	1	0.02	1	-0.04	1	-0.94	0	-0.11	1	-0.19	0.9	-0.26	0.75	-0.85	0.01																				0.341439	0.153538	0.181544	0.0682554	0.437159
SIRPA	SHPS1_HUMAN	18.84	19.78	20.2	19.94	17.51	17.05	18.34	17.74	19.54	17.62	18.77	18.79	19.29	19.37	20.45	17.41	18.18	16.63	15.36	15.26	18.57	18.46	18.64	19.32	19.93	19.57	19.62	19.09	18.95	18.54	17.08	16.46	18.69	18.78	19.2	TRUE	4	0.08	1	-2.08	0.27	-0.15	1	0.4	0.7	0.1	1	-1.56	0.41	-2.44	0.03	0.28	0.86																				0.792828	0.647556	0.545194	0.765579	0.0935472
SIX4	SIX4_HUMAN	19.23	19.43	19.48	19.31	16.81	14.63	15.31	18.2	14.92	15.67	14.92	16.31	19.01	19.34	19.47	16.3	18.26	14.66	18.6	14.69	18.42	16.18	15.44	19.36	19.2	19.44	15.27	16.54	18.47	18.32	16.65	18.23	20.86	21.23	19.9	TRUE	12	0.03	1	-0.18	1	-1.06	1	-4.6	0	-0.06	1	1.38	0.79	-1.83	0.54	-3.37	0.03																				0.672088	0.240201	1.38686	2.2638	1.55268
SLC12A2	S12A2_HUMAN	21.8	22.1	22.12	22.61	21.24	21.23	21.93	21.98	22.3	22.3	22.01	22.66	21.77	22.24	22.24	21.13	21.61	22.11	22.47	22.13	22.59	22.79	22.47	21.81	22.36	22.58	21.4	21.51	21.7	21.67	21.65	22.1	21.33	21.56	22.24	FALSE	0	-0.09	1	-0.22	0.99	0.29	0.98	0.51	0.11	-0.17	1	-0.09	0.99	0.57	0.35	0.81	0.04																				0.264419	0.268545	0.342392	0.201756	0.157214
SLC16A3	MOT4_HUMAN	16.25	15.03	15.21	16.49	17.92	15.18	17.8	16.22	16.82	15.81	15.25	16.68	16.49	15.65	14.7	17.73	17.31	18.07	16.59	16.67	16.09	16.35	17.86	16.11	15.32	15.67	16.18	18.46	20.12	18.49	18.15	21.19	21.57	21.6	21.25	TRUE	17	0.05	1	-0.77	0.98	-1.91	0.45	-5.26	0	-0.09	1	0.2	0.99	-1.81	0.3	-4.63	0																				0.740831	0.893453	0.29821	0.832264	0.956465
SLC22A17	S22AH_HUMAN	15.83	14.97	14.07	17	16.19	16.08	18.27	18.03	20.89	19.25	19.79	20.72	16.01	14.65	15.59	15.45	17.78	15.62	15.91	15.61	18.45	19.71	21.17	15.87	15.32	16.32	16.15	14.99	18.64	20.87	19.2	19.93	18.35	19.25	20.06	TRUE	17	-0.37	1	0.57	1	-1.42	0.77	0.77	0.52	-0.43	1	1.04	0.79	-3.86	0.01	0.38	0.85																				0.774923	0.695062	1.64477	0.168776	1.36206
SLC26A2	S26A2_HUMAN	16.18	15.27	18.13	15.45	18.67	18.55	15.98	16.72	17.28	17.57	18.11	15.21	14.34	14.96	15.78	18.47	17.7	14.33	14.79	15.69	16.65	15.87	15.55	14.77	16.99	15.64	14.31	13.29	18.25	15.59	15.1	16.96	18.1	17.46	14.82	TRUE	22	0.46	1	4.81	0.04	0.03	1	0.21	0.91	-0.77	1	4.29	0.05	-1.38	0.68	-0.81	0.66																				1.26968	0.725536	0.545658	0.689643	0.564934
SLC35F1	S35F1_HUMAN	16.73	17.65	15.42	15.7	15.65	15.42	18.22	19	19.16	19.37	20.66	18.87	17.41	15.92	15.95	16.98	15.34	18.54	18.46	15.14	17.29	18.54	18.48	17.22	14.89	15.67	15.77	14.39	15.92	19.26	15.6	17.37	15.73	17.03	17.9	TRUE	14	0.45	1	0.45	1	1.68	0.8	2.51	0.04	0.5	1	1.08	0.86	0.45	1	1.1	0.54																				0.791196	0.851558	1.15774	1.94109	0.702984
SLC38A1	S38A1_HUMAN	19.72	19.82	19.42	19.99	18.24	18.68	19.75	19.73	20.12	20.43	20.58	19.71	19.76	19.69	19.65	18.34	18.71	19.31	19.81	19.95	18.77	19.61	19.87	19.83	19.85	19.83	15.32	18.32	19.05	19.41	19.8	18.99	18.44	18.49	18.98	TRUE	1	-0.1	1	1.64	0.21	0.32	1	1.49	0.01	-0.14	1	1.7	0.14	0.27	0.98	0.69	0.39																				0.383162	0.0547671	0.257469	0.333581	0.576084
SLC38A10	S38AA_HUMAN	15.64	15.18	16.51	15.75	19.45	19.56	18.33	18.4	16.52	14.86	16.88	15.24	16.28	14.73	16.19	19.72	19.14	18.45	18.41	18.68	16.8	18.15	17.7	16.15	15.86	16.47	19.67	19.18	18.92	17.3	18.48	18.16	19.16	18.77	18.96	TRUE	14	-0.39	1	0.08	1	0.13	1	-2.89	0	-0.43	1	0	1	0.28	0.99	-1.21	0.15																				0.975381	0.87109	0.414803	0.14591	0.687261
SLC38A5	S38A5_HUMAN	20.37	20.23	20.25	20.68	15.36	15.49	15.11	15.19	17.75	15.26	16.3	14.37	19.94	20.36	20.34	14.84	14.51	14.87	16.5	16.12	18.19	16.66	19.39	19.86	20.52	20.28	17.66	14.56	15.94	16.04	16.65	17.27	13.25	15.02	14.44	TRUE	24	0.16	1	-0.68	1	-1.06	0.98	0.93	0.49	0	1	-1.44	0.7	-0.38	1	3.09	0.02																				1.45271	0.238788	0.236507	0.852733	1.36635
SLC7A5	LAT1_HUMAN	22.02	22.14	21.98	22.4	20.47	20.37	20.85	20.68	21.29	20.95	20.96	21.21	21.9	22.21	22.37	20.52	20.08	20.6	20.54	19.79	20.89	20.61	21.02	21.71	22.31	22.51	19.72	20	20.35	20.39	20.35	20.56	20.14	20.56	20.38	FALSE	0	-0.04	1	0.57	0.5	0.4	0.78	0.7	0.01	-0.01	1	0.44	0.58	-0.05	1	0.43	0.24																				0.172644	0.239535	0.306172	0.453338	0.213288
SLC9A3R1	NHRF1_HUMAN	20.86	21.44	21.67	21.12	21.36	20.9	21.21	21.05	21.67	21.44	21.27	21.37	21.2	21.17	21.65	20.99	21.29	20.01	19.95	20.14	20.25	20.67	20.85	20.81	21.48	21.46	21.45	21.26	21.25	20.82	20.9	21.23	21.01	21.15	20.94	FALSE	0	0.03	1	-0.23	0.98	0.13	1	0.36	0.23	0.09	1	-0.22	0.9	-0.96	0.02	-0.49	0.18																				0.167784	0.270324	0.210553	0.0971829	0.311549
SMAD1	SMAD1_HUMAN	20.04	19.96	19.85	20.03	18.91	18.66	19.22	19.36	20.6	19.87	20.17	20.27	20.04	19.83	20.18	15.27	18.42	18.72	18.72	18.86	20.12	19.81	19.43	20.28	20.03	20.01	19.23	19.84	20	19.87	20.1	20.04	20.09	20.13	19.88	TRUE	1	-0.13	1	-0.75	0.8	-0.71	0.82	0.2	0.81	-0.09	1	-2.69	0.01	-1.23	0.16	-0.25	0.81																				0.302076	0.176498	2.23078	0.0788653	0.342691
SMC2	SMC2_HUMAN	22.33	22.26	22.27	22.26	19.82	19.49	18.86	18.25	16.65	19.47	18.25	18.93	22.3	22.21	22.3	18.81	19.54	18.64	18.06	16.43	22.92	18.94	20.35	22.11	22.21	22.2	20.67	20.79	20.5	19.23	19.73	20	20.12	20.32	20.16	TRUE	2	0.1	1	-1.08	0.86	-1.27	0.79	-1.82	0.04	0.1	1	-1.56	0.52	-2.11	0.13	0.59	0.69																				1.22256	0.0538751	0.515706	1.14341	2.01742
SMC4	SMC4_HUMAN	22.34	22.78	22.76	22.79	19.68	19.81	18.87	20.82	16.59	19.71	20.75	19.39	22.29	22.75	22.83	19.45	19.72	18.99	14.69	15.57	17.88	18.6	20.89	22.31	22.74	22.78	21.1	21.04	20.85	20.55	20.76	20.26	20.25	20.64	20.34	TRUE	4	0.06	1	-1.33	0.87	-0.87	1	-1.26	0.32	0.02	1	-1.49	0.69	-4.3	0.01	-1.25	0.44																				1.77835	0.290754	0.188327	2.26917	1.57412
SNAP23	SNP23_HUMAN	18.99	19.45	20.03	19.58	14.69	16.26	17.06	13.8	17.13	14.81	16.14	19.63	19.64	19.5	19.84	15.51	14.1	16.43	16.06	15.68	17.43	18.13	20.37	18.87	19.57	19.74	14.06	15.18	14.77	15.35	16.42	16.72	15.36	15.36	14.88	TRUE	20	0.12	1	0.86	0.99	-0.09	1	1.35	0.31	0.27	1	0.19	0.99	0.54	0.98	3.06	0.04																				2.03484	0.174528	0.995261	0.376793	1.53384
SNAP91	AP180_HUMAN	15.22	15.73	14.69	16.34	15.53	16.25	19.35	19.76	21.43	21.09	21.08	21.7	14.39	15.62	14.69	15.82	14.36	19.72	20.09	20.05	21.64	21.55	20.39	15.99	15.52	16.19	15.55	14.95	18.79	19.66	19.4	20.63	19.55	19.83	20.39	TRUE	15	-0.41	1	0.64	0.89	0.27	1	1.23	0.03	-1	0.8	-0.16	0.99	0.67	0.68	1.09	0.14																				0.298505	0.642784	1.03833	0.201057	0.698652
SNCA	SYUA_HUMAN	19.19	19.45	18.99	18.8	19.84	20.32	22.54	23.07	23.69	23.26	23.33	23.89	19.24	18.72	18.65	20.54	20.6	22.33	22.62	22.63	23.67	23.54	23.13	19.81	19.57	19.24	19.8	20.06	21.51	22.56	22.37	22.68	22.21	22.37	21.81	FALSE	0	-0.43	1	0.15	1	0.66	0.56	1.28	0	-0.67	0.72	0.64	0.48	0.38	0.73	1.18	0.01																				0.301076	0.323959	0.03963	0.16848	0.278924
SNRPC	RU1C_HUMAN	22.42	23.2	23.05	22.7	22.8	22.73	22.16	22.14	22.02	22.22	22.15	22.62	22.64	23.03	22.88	22.86	23.2	22.23	22.09	22.45	22.48	22.53	22.73	22.25	22.38	23.02	22.85	22.83	22.45	22.29	22.64	22.57	23.02	22.89	22.94	FALSE	0	0.29	1	-0.08	1	-0.31	0.9	-0.6	0.03	0.3	1	0.19	0.92	-0.2	0.9	-0.28	0.47																				0.256346	0.195798	0.236219	0.178803	0.132575
SNX17	SNX17_HUMAN	20.41	20.57	20.69	20.79	19.59	19.45	19.77	20.22	20.38	20.04	19.98	20.61	20.35	20.51	20.7	19.71	20.25	19.96	20.05	19.87	20.52	20.64	20.72	20.58	20.65	20.64	19.89	19.75	19.63	19.75	19.46	19.76	18.88	19.22	20.08	FALSE	0	-0.01	1	-0.31	0.92	0.38	0.83	0.77	0.01	-0.1	1	0.15	0.97	0.35	0.68	1.14	0																				0.298662	0.176826	0.378374	0.0918826	0.102808
SNX18	SNX18_HUMAN	19.29	18.92	19.4	18.93	22.11	21.96	21.48	21.26	20.28	20.47	20.23	20.51	19.23	18.81	19.22	21.69	21.21	21.25	21.44	21.58	20.39	20.33	20.05	18.45	19.62	19.81	21.92	22	21.66	21.54	21.62	21.36	21.36	21.39	21.1	FALSE	0	-0.16	1	0.08	1	-0.24	1	-0.93	0	-0.21	1	-0.51	0.55	-0.19	0.95	-1.05	0.01																				0.139075	0.238283	0.333523	0.167281	0.184546
SNX4	SNX4_HUMAN	20.35	20.54	20.33	20.39	21.68	21.53	22.15	22.29	22.53	22.32	22.39	22.28	20.5	20.16	20.44	21.64	21.32	22.1	22.36	22.17	22.21	22.47	21.8	20.16	20.38	20.28	20.91	21.06	21.43	21.89	21.75	21.67	21.51	21.64	21.84	FALSE	0	0.13	1	0.62	0.17	0.53	0.22	0.72	0	0.09	1	0.49	0.28	0.52	0.09	0.5	0.05																				0.11104	0.184464	0.225805	0.138143	0.334585
SNX5	SNX5_HUMAN	20.81	20.92	20.95	21.09	18.62	17.7	18.5	18.45	17.7	18.03	17.05	19.02	20.67	20.54	21.05	18.4	18.94	18.48	18.12	17.73	17.86	19.48	19.76	21.15	21.11	21.21	19.3	19.69	19.14	19.01	18.94	20.02	19.26	19.28	19.64	TRUE	1	-0.22	1	-1.33	0.32	-0.55	0.94	-1.6	0	-0.4	1	-0.82	0.59	-0.92	0.38	-0.52	0.5																				0.822308	0.261149	0.377743	0.37681	1.02872
SNX9	SNX9_HUMAN	21.38	21.44	21.6	21.15	20.21	20.29	19.25	20.05	20.02	19.22	19.35	19.62	21.24	21.27	21.32	20.31	20.07	19.93	20	19.65	20.5	20.05	20.29	21.46	21.08	21.19	20.29	20.71	20.53	20.54	20.47	20.26	20.41	20.6	20.1	FALSE	0	0.15	1	-0.25	0.94	-0.86	0.08	-0.79	0	0.03	1	-0.31	0.76	-0.65	0.12	-0.06	0.92																				0.353444	0.0391063	0.171117	0.187758	0.224235
SPARC	SPRC_HUMAN	15.88	14.38	14.84	14.36	15.93	17.54	15.75	16.9	17.3	18.03	17.49	17.49	15.16	15.04	15.74	14.8	15.62	14.71	15.04	18.02	17.05	18.22	15.2	16.53	15.21	15.29	16.76	15.21	14.8	15.45	15.83	16.88	13.8	15.5	15.44	TRUE	15	-0.81	1	0.75	0.99	0.97	0.98	2.17	0.04	-0.36	1	-0.78	0.91	0.57	0.97	1.42	0.33																				0.315816	0.3765	0.574573	1.82466	1.52281
SPART	SPART_HUMAN	19.75	20.1	20.18	19.94	17.32	16.63	15.8	16.18	17.5	16.08	14.4	17.9	19.92	20.09	20.16	14.67	16.88	18.61	18.58	15.56	17.59	17.95	19.13	19.94	19.93	19.79	18.69	18.93	18.44	17.26	16.94	18.24	18.33	18.92	19.19	TRUE	8	0.1	1	-1.83	0.58	-1.56	0.71	-2.2	0.02	0.17	1	-3.04	0.12	0.04	1	-0.45	0.81																				1.58468	0.121796	1.5623	1.75359	0.803849
SPC24	SPC24_HUMAN	20.9	20.37	20.46	20.37	14.47	16.46	14.58	15.84	17.15	16.64	14.81	15.92	20.66	20.4	20.26	15.75	14.95	15.53	14.76	15.15	17.91	16.57	18.62	20	20.36	20.45	19.16	19.62	19.12	14.81	14.8	19.36	19.14	18.7	18.31	TRUE	17	0.25	1	-3.93	0.06	-1.03	0.95	-2.75	0.01	0.17	1	-4.04	0.04	-1.09	0.74	-1.18	0.41																				1.01427	0.206948	0.565755	0.384785	1.03949
SPHK2	SPHK2_HUMAN	16.04	15.89	15.97	17.49	18.98	18.2	18.71	16.67	18.7	19.46	18.97	18.13	15.28	15.13	14.33	18.76	17.96	18.57	18.22	18.58	17.94	18.02	17.88	14.94	14.79	15.3	16.86	17.99	18.06	18.52	18.59	18.14	17.41	15.75	17.75	TRUE	10	1.34	0.81	1.16	0.7	-0.7	0.95	1.55	0.03	-0.09	1	0.93	0.68	0.07	1	0.68	0.5																				0.551728	0.512576	0.568501	0.206719	0.0738631
SPHKAP	SPKAP_HUMAN	15.24	15.5	15.85	15.64	16.35	14.75	15.62	17.21	18.17	19.48	18.87	19.08	14.92	15.06	15.37	15.21	16.1	15.43	16.35	15.59	16.97	18.69	18.34	15.99	15.77	15.91	15.9	14.93	14.88	15.89	15.87	16.99	16.35	15.03	15.13	TRUE	25	-0.33	1	0.14	1	0.87	0.86	3.02	0	-0.77	1	0.24	0.98	0.24	1	2.13	0.01																				0.549999	0.232058	0.624249	0.494124	0.908264
SPINDOC	SPNDC_HUMAN	18.29	18.53	18.73	18.91	16.95	18.68	18.76	18.49	17.17	17.88	18.59	18.03	18.8	18.38	18.44	17.94	17.88	17.85	16.57	16.03	18.74	18.43	18.17	18.01	18.63	18.71	18.66	18.14	19.07	18.86	18.3	17.48	17.37	17.86	18.33	TRUE	4	0.16	1	-0.58	0.91	-0.11	1	0.16	0.85	0.09	1	-0.49	0.86	-1.93	0.01	0.69	0.36																				0.58273	0.223952	0.0442257	0.938629	0.285536
SPRY4	SPY4_HUMAN	16.59	14.95	13.93	16.22	16.13	15.76	17.35	16.95	18.35	18.1	17.92	18.03	15.33	15.35	14.33	14.94	14.7	17.72	15.17	15.83	16.44	16.05	15.12	15.81	14.22	16.96	15.6	14.68	15.39	13.41	16.32	16.74	14.61	15.46	16.33	TRUE	26	-0.24	1	0.81	0.98	2.11	0.43	2.32	0.02	-0.66	1	-0.32	0.99	1.2	0.68	0.08	0.97																				0.1841	0.586884	0.170165	1.32303	0.678852
SPTAN1	SPTN1_HUMAN	22.24	22.14	22.31	22.08	23	22.98	24.08	24.26	24.67	24.77	24.77	24.82	22.21	22.23	22.38	23.16	23.01	24	24.02	24.19	24.51	24.52	24.07	22.4	22.06	22.14	22.92	22.87	23.51	23.82	23.81	24.02	23.93	23.92	24.02	FALSE	0	-0.01	1	0.09	1	0.46	0.18	0.78	0	0.07	1	0.19	0.77	0.35	0.21	0.39	0.06																				0.0617119	0.093284	0.106241	0.104773	0.257767
SPTBN1	SPTB2_HUMAN	21.85	21.63	21.89	21.76	22.24	22.18	23.85	23.91	24.5	24.6	24.59	24.65	21.9	21.82	22.05	22.49	22.43	23.67	23.69	23.94	24.18	24.36	23.92	21.97	21.77	21.96	22.01	21.96	22.97	23.46	23.43	23.68	23.52	23.54	23.76	FALSE	0	-0.11	1	0.23	0.83	0.6	0.06	0.96	0	0.02	1	0.48	0.2	0.48	0.06	0.53	0.01																				0.0640426	0.117834	0.0409048	0.153734	0.2208
SRBD1	SRBD1_HUMAN	20.31	20	19.76	20.22	19.56	19.58	19.09	18.53	18.7	18.68	19.18	19.02	20.2	20.24	20.29	19.46	19.93	19.39	18.6	18.81	19.56	18.96	19.63	20.32	20.28	19.85	19.79	20.2	19.38	18.94	19.1	19.82	19.25	19.98	19.44	FALSE	0	-0.08	1	-0.42	0.82	-0.33	0.94	-0.73	0.02	0.09	1	-0.3	0.83	-0.21	0.94	-0.24	0.63																				0.244593	0.0488653	0.332469	0.409415	0.36439
SREK1	SREK1_HUMAN	20.77	21.09	21.29	20.44	20.86	20.76	20.4	20.53	20.55	20.49	19.99	20.56	20.95	21.04	21.24	20.8	20.93	20.82	20.72	20.6	21.16	20.76	20.76	20.64	20.89	20.87	20.86	21.43	20.83	20.75	21.07	21.19	20.8	21.21	21.09	FALSE	0	0.09	1	-0.33	0.83	-0.42	0.7	-0.67	0.01	0.27	1	-0.28	0.79	-0.17	0.93	-0.18	0.67																				0.275202	0.151106	0.0962852	0.111112	0.233544
SRGAP1	SRGP1_HUMAN	19.83	20.38	19.09	19.29	19.27	19.44	20.22	20.41	21.51	21.32	21.27	21.59	20.01	20.31	19.88	19.68	19.49	20.82	20.84	20.99	21.25	21.61	21.13	19.56	19.35	19.3	19.04	19.95	19.85	20.79	20.08	20.35	20.42	20.26	20.92	FALSE	0	0.24	1	-0.14	1	0.08	1	0.94	0.01	0.67	0.77	0.09	0.99	0.64	0.36	0.84	0.06																				0.149052	0.222532	0.134933	0.0958242	0.245251
SRL	SRCA_HUMAN	21.4	21.43	21.7	21.17	22.76	22.78	21.46	21.32	20.42	19.9	19.83	20.64	21.45	21.28	21.29	22.94	22.89	21.24	21.25	21.07	20.48	20.37	20.85	21.33	21.42	21.26	22.35	22.5	21.5	21.46	21.88	21.55	21.51	21.51	21.61	FALSE	0	0.09	1	0.35	0.75	-0.22	0.98	-1.35	0	0	1	0.49	0.37	-0.42	0.34	-0.98	0																				0.393904	0.0946762	0.0355961	0.105155	0.253894
SRP9	SRP09_HUMAN	23.81	23.88	23.83	24.08	24.38	24.34	23.87	23.86	23.01	23.39	23.34	23.24	23.9	23.97	23.84	24.53	24.04	23.76	23.95	24.03	23.13	23.64	23.39	23.8	24	23.87	24.29	24.24	24.13	24.16	24.17	23.64	24.04	23.85	23.9	FALSE	0	0.01	1	0.09	1	-0.28	0.74	-0.61	0	0.01	1	0.02	1	-0.24	0.64	-0.47	0.04																				0.166995	0.0645977	0.348444	0.13668	0.259303
SST	SMS_HUMAN	15	14.64	14.1	16.01	24.21	23.89	24.91	25.54	24.92	23.58	23.3	23.22	15.53	15.3	15.62	23.28	21.4	23.26	23.56	24.24	23.3	20.9	21.32	15.52	15.37	14.88	21.23	21.5	23.02	24.43	24.38	22.67	21.75	22.03	20.54	TRUE	10	-0.32	1	2.68	0.12	1.28	0.71	2.01	0.01	0.23	1	0.97	0.73	-0.26	1	0.09	0.96																				0.792654	0.168868	1.32805	0.505521	1.28148
STAG1	STAG1_HUMAN	19.81	19.64	19.71	19.7	19.6	19.52	19.55	19.14	19.08	19.23	19.11	18.69	19.61	20.05	19.51	19.58	19.48	19.53	19.2	19.36	19.74	19.13	19.43	20.16	19.74	19.51	19.23	19.84	19.63	19.59	19.22	19.87	19.86	20.16	19.66	FALSE	0	-0.09	1	0.03	1	-0.13	1	-0.86	0	-0.08	1	-0.01	1	-0.11	0.99	-0.46	0.2																				0.235012	0.287746	0.0697803	0.161925	0.308707
STARD3NL	STR3N_HUMAN	19.28	18.98	17.94	19.08	21.22	20.54	21.34	21.33	21.73	21.67	21.9	21.53	19.39	19.45	19.04	21.29	21.17	21.35	21.67	21.1	21.37	21.7	21.52	19.44	19.51	19.49	20.82	21.12	20.89	21.03	21.21	20.92	20.92	20.77	21.29	FALSE	0	-0.66	0.59	-0.09	1	0.29	0.98	0.73	0.02	-0.19	1	0.26	0.89	0.33	0.76	0.56	0.18																				0.153134	0.223029	0.089933	0.285709	0.164245
STAT1	STAT1_HUMAN	22.06	21.93	22.14	21.91	19.73	20.12	19.62	19.61	19.1	19.64	18.78	18.99	21.88	21.85	22.15	19.82	19.74	19.58	19.61	19.81	19.66	19.24	19.88	22.22	21.87	22.01	21.17	20.9	20.75	19.69	19.9	20.12	20.46	20.45	19.82	FALSE	0	-0.03	1	-1.11	0.09	-0.5	0.7	-1.09	0	-0.08	1	-1.25	0.03	-0.45	0.54	-0.62	0.12																				0.366818	0.169828	0.0586071	0.123033	0.327949
STX7	STX7_HUMAN	20.89	21.42	21.33	21.08	22.48	22.35	23.71	23.96	24.67	24.39	24.46	24.3	20.82	21.29	21.37	22.66	22.62	23.98	23.75	24.06	24.87	24.56	24.12	20.97	20.93	21.26	22.31	22.21	22.98	23.36	23.44	23.98	23.37	23.41	23.59	FALSE	0	0.13	1	0.15	1	0.58	0.39	0.87	0	0.11	1	0.38	0.63	0.67	0.09	0.93	0																				0.158244	0.300377	0.0265384	0.158844	0.378431
STXBP1	STXB1_HUMAN	21.03	20.75	20.86	20.87	22.8	22.87	24.07	24.26	24.73	24.9	24.81	25.16	21.03	20.88	20.93	23.2	22.93	24.16	24.3	24.55	24.64	24.99	24.36	20.98	20.74	20.55	22.44	22.58	23.26	23.78	23.74	23.93	23.8	23.81	24.29	FALSE	0	0.12	1	0.33	0.8	0.57	0.27	0.94	0	0.19	1	0.56	0.29	0.74	0.02	0.71	0.01																				0.186176	0.0757739	0.191911	0.197248	0.317075
STXBP5	STXB5_HUMAN	16.45	16.21	15.25	15.76	18.99	18.4	19.77	19.96	19.99	20.2	20.23	19.84	15.25	15.75	16.11	16.81	17.99	20.25	20.03	18.88	19.87	20.46	20.09	16.54	15.26	16.26	16.06	18.13	19.46	19.72	19.65	16.79	18.55	19.8	19.2	TRUE	12	-0.1	1	1.6	0.46	0.25	1	1.48	0.05	-0.32	1	0.3	0.98	0.11	1	1.56	0.1																				0.184064	0.428919	0.834193	0.737735	0.297763
SUFU	SUFU_HUMAN	19.23	18.2	18.12	18.72	16.91	17.82	17.5	15.7	17.31	15.71	16.62	18.33	19.06	17.19	17.78	17.82	18.64	15.4	15.34	16	16.9	18.02	18.73	19.08	18.75	18.63	16.07	18.95	18.5	18.77	18.1	16.5	17.63	17.27	18.43	TRUE	10	-0.25	1	-0.15	1	-1.86	0.44	-0.47	0.7	-0.81	1	0.72	0.89	-2.88	0.03	0.43	0.8																				1.10405	0.955652	0.575882	0.364585	0.920334
SUMO1	SUMO1_HUMAN	23.17	23.13	23.27	23.27	22.92	22.71	22.56	22.74	22.64	22.32	22.27	22.52	23.34	23.14	23.42	22.88	23.21	22.82	22.36	22.53	22.85	22.51	23.1	23	23.2	23.09	23.24	23.34	23.07	22.62	22.81	23.97	22.9	23.04	22.44	FALSE	0	0.11	1	-0.48	0.75	-0.19	1	-0.65	0.04	0.2	1	-0.24	0.9	-0.27	0.86	-0.27	0.57																				0.175259	0.147276	0.230124	0.231497	0.293179
SUN1	SUN1_HUMAN	19.57	19.79	19.49	19.9	20.97	20.58	20.22	20.37	19.94	19.12	18.48	19.9	19.64	20.11	19.8	20.88	20.84	20.21	20.4	20.29	20.28	20.21	19.97	19.8	19.46	19.42	20.65	20.5	20.05	19.93	20.08	19.85	19.92	20.25	20.22	FALSE	0	0.13	1	0.2	1	0.28	1	-0.7	0.03	0.29	1	0.29	0.87	0.28	0.85	0.1	0.88																				0.700002	0.241569	0.0269643	0.0944923	0.162886
SUPT20H	SP20H_HUMAN	15.99	16.87	16.63	15.97	18.01	15.44	18.12	18.1	17.64	19.18	19.34	18.02	15.03	16.23	14.95	18.82	18.82	15.51	18.18	18.17	17.14	18.71	18.54	14.76	15.81	16.5	18.75	18.22	17.81	17.39	18.07	16.81	15.5	15.81	15.7	TRUE	15	0.68	1	-1.76	0.52	0.36	1	2.59	0	-0.28	1	0.34	0.98	-0.47	0.98	2.18	0.05																				0.841664	0.717587	0.00151212	1.53719	0.859729
SUSD2	SUSD2_HUMAN	22.2	22.55	22.66	22.54	22.75	22.81	22.08	22.09	21.94	21.05	21.03	21.82	22.25	22.1	22.67	22.46	22.36	21.76	21.81	21.66	20.97	21.56	22.21	22.06	22.7	22.78	23.44	23.29	22.98	22.24	22.55	22.44	23.19	23.04	22.74	FALSE	0	-0.03	1	-0.59	0.72	-0.5	0.81	-1.39	0	-0.18	1	-0.96	0.24	-0.85	0.17	-1.27	0.01																				0.489087	0.292575	0.0744434	0.0767193	0.618785
SUZ12	SUZ12_HUMAN	19.72	19.38	19.21	19.07	18.99	19.17	18.86	18.43	16.97	18.33	18.19	18.01	19.7	19.7	19.1	19.12	19.23	18.5	18.71	18.5	17.83	17.97	19.07	19.58	18.75	19.22	19.04	19.05	18.91	18.93	19.18	18.66	19.03	19.08	18.73	TRUE	1	0.16	1	0.03	1	-0.36	0.99	-1	0.01	0.32	1	0.13	0.99	-0.44	0.73	-0.58	0.28																				0.618428	0.350802	0.0810267	0.12213	0.67924
SYBU	SYBU_HUMAN	17.19	15.43	16.16	18.53	17.98	14.91	19.77	19.97	19.75	20.41	20.47	19.01	15.28	15.18	15.06	14.51	17.6	20.17	20.01	20.21	19.08	19.49	19.4	14.75	15.88	15.9	15.41	15.52	18.4	18.97	19.04	16.11	19.32	17.69	18.09	TRUE	14	1.32	1	0.98	0.94	1.07	0.95	2.11	0.04	-0.34	1	0.59	0.96	1.33	0.64	1.52	0.28																				0.684265	0.113032	2.18867	0.102924	0.215344
SYN2	SYN2_HUMAN	14.68	15.19	15.31	14.71	16.09	15.6	19.25	19.01	20.79	20.68	20.66	20.22	15.55	15.87	15.24	14.69	15.59	18.45	14.49	14.84	19.91	18.91	18.45	16.23	15.92	15.71	15.65	14.5	17.83	18.6	18.87	19.89	19.15	19.01	19.13	TRUE	18	-0.98	1	0.77	0.94	0.69	1	1.3	0.12	-0.4	1	0.07	0.99	-2.51	0.03	-0.2	0.91																				0.250911	0.313294	0.634999	2.19526	0.747377
SYNGR1	SNG1_HUMAN	21.57	21.56	21.37	21.64	22.51	22.34	22.57	22.38	22.74	22.7	22.6	22.01	21.57	21.6	21.64	22.56	22.21	22.38	22.19	22.03	22.49	21.99	21.98	21.51	21.08	21.01	21.76	21.9	21.86	22.26	21.73	22.65	21.44	21.77	21.45	FALSE	0	0.34	1	0.59	0.6	0.52	0.7	0.68	0.04	0.41	1	0.56	0.52	0.25	0.89	0.32	0.48																				0.341715	0.0355382	0.249934	0.179624	0.288174
SYNGR3	SNG3_HUMAN	16.45	14.94	15.24	15.63	19.98	19.69	21.47	21.65	22.6	22.32	22.24	21.82	14.62	16.28	15.74	20.67	19.28	20.92	20.98	20.98	21.93	21.31	20.72	15.28	16.42	15.64	18.99	19.17	19.92	20.52	20.13	21.42	20.34	20.39	20.67	TRUE	10	-0.21	1	0.76	0.82	1.37	0.28	1.54	0.01	-0.23	1	0.89	0.57	0.77	0.58	0.62	0.43																				0.321946	0.844289	0.984243	0.0336686	0.604297
SYT2	SYT2_HUMAN	15.11	16.18	16.22	15.22	14.66	16.02	18.29	19.41	20.17	21.28	21	20.53	16.25	15.58	15.21	15.48	15.77	15.55	16.96	14.69	18.2	19.3	19.57	17.03	16.42	15.99	15.26	15.32	18.38	18.63	19.11	19.92	20.36	20.31	20.41	TRUE	18	-0.8	1	0.05	1	0.15	1	0.5	0.53	-0.8	1	0.34	0.97	-2.97	0	-1.23	0.14																				0.491689	0.528217	0.204919	1.14389	0.727235
SYT7	SYT7_HUMAN	15.02	14.75	15.42	15.31	19.87	19.89	20.23	20.75	22	21.18	21.02	21.05	13.9	14.86	14.44	20.32	19.9	20.57	20.77	20.64	21.65	20.89	20.4	15.92	14.85	16.2	19.01	19.28	19.62	19.93	19.75	20.96	20.48	19.87	20.16	TRUE	10	-0.54	1	0.73	0.71	0.72	0.71	0.95	0.04	-1.26	0.25	0.97	0.37	0.89	0.28	0.61	0.33																				0.464379	0.483175	0.299256	0.10125	0.630865
TAGLN2	TAGL2_HUMAN	23.65	23.97	24.22	24.14	24.14	24.07	24.41	24.46	23.83	23.91	23.91	23.8	23.84	23.99	24.01	23.69	23.51	23.49	23.55	23.72	22.49	22.89	23.46	23.55	24.22	24.05	23.73	23.93	24.21	24.19	24.17	23.52	23.88	24.01	23.67	FALSE	0	0.05	1	0.27	0.9	0.25	0.96	0.1	0.8	0	1	-0.23	0.85	-0.6	0.13	-0.82	0.01																				0.0560578	0.0955355	0.133691	0.121718	0.490111
TASOR2	TASO2_HUMAN	19.34	19.63	19.88	19.81	20.4	19.99	19.89	19.42	19.7	20.38	19.98	18.89	19.33	20.03	20.02	19.35	19.28	20.3	19.97	19.44	17.13	18.16	18.62	18.58	19.86	19.38	19.96	19.17	20.67	19.76	19.78	20.47	20.7	20.64	19.24	TRUE	1	0.39	1	0.63	0.9	-0.41	1	-0.53	0.42	0.52	1	-0.25	0.97	-0.17	1	-2.29	0																				0.629661	0.404254	0.0495068	0.431905	0.766516
TBC1D15	TBC15_HUMAN	21.69	21.72	21.86	21.75	20.25	19.98	19.88	19.6	19.57	19.56	19.74	19.79	21.78	21.81	21.79	19.97	20	20.05	19.92	19.75	19.79	19.85	20.55	21.8	21.97	21.9	20.54	20.31	20.19	20.2	19.89	20.6	20.22	20.37	20.1	FALSE	0	-0.13	1	-0.31	0.77	-0.35	0.68	-0.65	0	-0.1	1	-0.44	0.4	-0.19	0.85	-0.26	0.39																				0.115076	0.0184506	0.0221836	0.148623	0.421118
TBC1D23	TBC23_HUMAN	17.75	18.99	18.47	18.96	18.67	18.38	18.97	18.69	15.82	18.09	15.44	19.36	18.16	18.35	18.92	18.85	19.74	18.83	18.41	18.47	17.65	19.43	19.4	18.37	18.21	18.44	19.14	18.94	19	18.88	18.92	18.92	19.06	18.71	19.27	TRUE	3	0.2	1	-0.52	1	-0.1	1	-1.81	0.03	0.14	1	0.26	0.99	-0.37	0.99	-0.16	0.93																				1.86414	0.39467	0.632467	0.226393	1.0206
TBC1D9	TBCD9_HUMAN	15.75	15.24	15.57	15.92	18.89	17.82	19.12	19.01	20.14	18.99	19.07	20.29	15.48	15.52	15.49	19	19.02	19	18.6	19.57	18.26	19.75	19.2	17.3	15.59	15.72	16.64	17.81	18.3	18.65	18.94	16.77	15.78	18.24	19.15	TRUE	11	-0.59	1	1.13	0.8	0.43	1	2.14	0.01	-0.71	1	1.78	0.34	0.43	0.97	1.58	0.12																				0.685118	0.022265	0.0120098	0.486309	0.756004
TBCB	TBCB_HUMAN	22.7	22.62	22.56	22.27	23.29	23.34	24.01	24.08	24.6	24.39	24.39	24.54	22.69	22.57	22.65	23.46	23.16	23.97	23.96	24.07	24.43	24.4	24.05	22.73	22.34	22.52	22.92	23.11	23.51	23.82	23.56	23.83	23.58	23.62	23.74	FALSE	0	0.01	1	0.3	0.69	0.41	0.35	0.78	0	0.1	1	0.29	0.56	0.37	0.24	0.6	0.01																				0.107624	0.0599228	0.213025	0.0604741	0.212569
TBL2	TBL2_HUMAN	19.51	19.42	19.33	19.71	19.2	19.15	18.99	18.96	17.78	18.69	18.69	19.22	19.53	19.54	19.58	19.05	19.21	19.03	19.31	19.1	19.71	19.14	19.5	19.35	19.62	19.47	19.24	19.29	19.34	19.46	19.35	19.02	18.92	19.35	19.47	TRUE	1	0.02	1	-0.09	1	-0.41	0.8	-0.6	0.04	0.07	1	-0.13	0.97	-0.24	0.88	0.26	0.56																				0.595637	0.029021	0.111599	0.143514	0.285758
TCF12	HTF4_HUMAN	19.97	20.23	20.65	19.59	19.33	18.86	15.58	15.86	17.38	15.81	17.27	17.31	20.14	20.37	20.56	19.47	19.59	14.74	15.91	15.99	18.69	19.72	19.52	20.19	19.83	20.09	19.83	19.75	19.15	19.22	19.47	16.81	18.98	18.78	19.28	TRUE	10	0.08	1	-0.69	0.9	-3.56	0	-1.52	0.02	0.32	1	-0.26	0.98	-3.73	0	0.85	0.32																				0.759278	0.208346	0.0899948	0.699084	0.54708
TCF3	TFE2_HUMAN	19.33	19.4	20.08	19.65	18.07	17.77	15.11	13.8	16.9	16.28	15.56	15.96	19.31	19.63	19.84	18.36	18.51	16.17	15.03	15.03	18.29	14.87	18.24	18.91	19.83	19.92	18.91	19.09	18.65	18.03	17.95	17.22	17.87	18.49	18.62	TRUE	10	0.06	1	-1.08	0.82	-3.75	0.01	-1.87	0.02	0.04	1	-0.56	0.92	-2.8	0.01	-0.92	0.41																				0.567652	0.262509	0.102666	0.660176	1.95801
TENM4	TEN4_HUMAN	14.22	15.35	14.62	15.12	17.32	18	18.16	18.26	19.99	19.05	18.71	19.41	15.07	15.68	14.54	17.78	17.72	17.71	18.45	18.3	19.27	19.25	19.05	16.79	14.61	16.1	16.03	16.88	17.38	17.41	17.99	18.73	16.97	16.79	18.27	TRUE	10	-1	1	1.2	0.59	0.62	0.98	1.6	0.01	-0.74	1	1.3	0.41	0.56	0.85	1.5	0.06																				0.547909	0.571336	0.0406517	0.39306	0.121773
TEX264	TX264_HUMAN	19.06	18.95	19.29	19.4	15.65	15.43	19.14	19.04	19.16	19.77	19.39	19.88	19.13	19.06	19.31	18.93	19.12	19.22	19.18	19.58	19.22	20.07	19.77	18.68	19.3	19.51	18.79	18.29	19.24	19.26	19.29	19.61	18.84	19.28	19.92	TRUE	2	0.01	1	-3	0	-0.17	1	0.14	0.77	0	1	0.49	0.62	0.07	1	0.28	0.59																				0.333505	0.130473	0.133263	0.21698	0.435177
TFCP2	TFCP2_HUMAN	20.56	20.13	20.57	20.45	20.3	20.22	21.11	20.78	21.64	20.86	21.09	21.13	20.47	20.6	20.64	20.28	20.51	20.95	20.84	21.01	21.93	21.23	21.15	20.62	19.76	19.73	20.33	19.81	20.57	20.43	19.87	20.33	19.89	20.28	20.27	FALSE	0	0.39	1	0.18	1	0.65	0.46	0.99	0	0.53	0.89	0.32	0.82	0.64	0.27	1.24	0																				0.325906	0.088142	0.157722	0.0818142	0.42839
TH	TY3H_HUMAN	16.27	16.16	15.06	16.5	22.2	22.19	21.91	20.92	20.32	20.59	20.5	19.51	16.51	15.18	14.89	22.64	22.47	21.32	19.97	19.53	19.35	18.37	18.58	16.3	15.35	16.45	19.1	18.97	20.36	19.73	19.84	18.69	18.93	18.81	18.34	TRUE	10	-0.03	1	3.15	0	1.44	0.3	1.54	0.01	-0.5	1	3.52	0	0.3	0.98	0.07	0.96																				0.493636	0.865982	0.125753	0.933937	0.512965
THEM6	THEM6_HUMAN	20.47	20.29	20.03	19.87	19.4	18.58	18.4	18.44	19.69	19.03	18.44	19.2	20.8	20.06	20.16	19.1	18.22	18.03	18.78	18.05	17.62	17.32	18.86	20.46	20.06	19.73	19.61	19.58	19.28	19.5	19.56	19.52	19.88	19.65	19.11	TRUE	1	0.08	1	-0.61	0.83	-1.03	0.39	-0.45	0.4	0.26	1	-0.93	0.41	-1.16	0.11	-1.61	0.01																				0.514824	0.40116	0.623812	0.424908	0.816146
THOC1	THOC1_HUMAN	21.11	21.35	21.31	21.2	20.66	20.89	20.16	20.3	19.4	19.61	19.78	19.98	21.12	21.33	21.21	20.71	20.79	20.4	20.3	20.32	19.59	20.07	20.38	21.26	21.27	21.27	20.97	21.09	20.6	20.45	20.68	20.33	20.41	20.53	20.28	FALSE	0	-0.02	1	-0.26	0.84	-0.35	0.63	-0.69	0	-0.05	1	-0.28	0.67	-0.23	0.7	-0.37	0.16																				0.248302	0.105278	0.0591019	0.0531155	0.394863
THOC2	THOC2_HUMAN	22.49	22.26	22.19	22.07	21.93	21.93	21.32	21.53	20.04	20.69	20.69	20.89	22.44	22.46	22.19	21.89	21.93	21.32	21.3	21.09	20.01	21.05	21.62	22.51	22.07	22.01	22.15	22.19	21.69	21.63	21.55	21.11	21.65	21.51	21.28	FALSE	0	0.06	1	-0.25	0.99	-0.2	1	-0.81	0.02	0.17	1	-0.27	0.9	-0.38	0.71	-0.49	0.29																				0.371965	0.147063	0.0287597	0.125835	0.819864
THUMPD1	THUM1_HUMAN	21.24	21.63	21.7	21.35	21.97	21.94	21.53	21.35	21.53	21.21	21.05	21.32	21.24	21.58	21.48	22.03	22.11	21.75	21.56	21.53	21.56	21.51	21.56	21.45	21.47	21.33	21.89	21.94	21.52	21.63	21.65	21.97	22.07	21.8	21.66	FALSE	0	0.06	1	0.04	1	-0.16	1	-0.59	0	0.02	1	0.16	0.87	0.01	1	-0.33	0.16																				0.20222	0.177556	0.0571191	0.117071	0.0294364
TIMELESS	TIM_HUMAN	20.32	19.95	19.79	20.12	16.45	16.76	14.57	14.56	17.05	15.45	15.14	14.82	20.2	20	19.88	15.13	17.21	15.28	13.56	15.43	18.19	15.06	18.21	20.32	20.52	20.37	19.03	18.72	18.25	17.4	17.83	18.09	17.54	18.1	16.84	TRUE	12	-0.35	1	-2.27	0.28	-3.26	0.04	-2.03	0.02	-0.38	1	-2.71	0.12	-3.07	0.01	-0.49	0.75																				0.987964	0.159931	1.47091	1.03493	1.812
TIMM8A	TIM8A_HUMAN	21.78	21.73	22.03	21.43	21.35	21.24	20.73	21.03	20.85	20.78	20.75	21.01	21.9	21.87	22.12	21.39	21.07	20.85	20.82	21.13	20.67	21.27	21.1	22.26	21.44	22.01	21.41	21.35	21.34	21.26	21.5	21.71	21.53	21.88	21.54	FALSE	0	-0.16	1	-0.09	1	-0.49	0.48	-0.82	0	0.06	1	-0.15	0.95	-0.44	0.36	-0.66	0.03																				0.116454	0.139177	0.225537	0.172034	0.309088
TIMM8B	TIM8B_HUMAN	22.13	21.94	22.28	22.08	20.43	20.12	19.16	19.89	18.41	19.77	19.61	19.51	22.21	22.02	22.31	20.53	20.25	20.06	19.69	20.06	19.33	19.46	20.58	22.36	22.04	22.47	20.83	20.79	20.78	20.27	20.26	20.5	20.32	20.53	19.77	FALSE	0	-0.18	1	-0.54	0.83	-0.91	0.37	-0.96	0.02	-0.11	1	-0.42	0.81	-0.5	0.66	-0.49	0.39																				0.619386	0.147661	0.203502	0.211753	0.689138
TLN1	TLN1_HUMAN	22.62	22.69	22.98	22.73	21.8	21.77	20.83	20.58	20.99	20.23	20.7	20.99	22.69	22.69	22.84	21.88	21.94	20.83	20.69	20.58	20.67	20.67	21.41	22.71	22.75	22.8	22.03	22.1	21.6	21.32	21.29	21.44	21.4	21.44	21.33	FALSE	0	0	1	-0.28	0.87	-0.7	0.14	-0.68	0	-0.01	1	-0.16	0.93	-0.7	0.04	-0.49	0.11																				0.357496	0.0884929	0.0402201	0.127348	0.424697
TLNRD1	TLRN1_HUMAN	15.34	15.41	16.14	15.63	16.53	17	15.01	15.93	17.65	17.69	18.45	18.05	16.01	15.57	14.67	16.02	16.33	13.83	16.79	14.62	16.65	18.42	17.5	15.86	15.65	15.78	15.59	15.08	15.49	16.05	15.36	16.95	14.86	15.38	17.86	TRUE	19	-0.13	1	1.43	0.68	-0.17	1	1.7	0.05	-0.35	1	0.84	0.82	-0.56	0.94	1.26	0.26																				0.37119	0.683441	0.221105	1.5328	0.886184
TM7SF2	ERG24_HUMAN	15.85	15.83	15.2	14.97	21.19	21.33	22.44	22.4	22.35	22.52	22.66	22.33	15.12	14.8	15.26	21.55	21.74	22.42	22.36	22.63	21.9	22.44	22.28	15.64	15.93	15.73	20.58	20.72	21.56	22.33	22.51	21.92	21.44	21.64	21.79	TRUE	10	-0.31	1	0.61	0.51	0.29	0.98	0.77	0.01	-0.71	0.42	0.99	0.1	0.34	0.71	0.51	0.2																				0.156652	0.232416	0.133484	0.144517	0.278042
TMA16	TMA16_HUMAN	21.82	21.89	21.94	21.69	20.73	20.78	19.54	19.31	17.78	18.87	18.38	18.82	21.29	21.69	21.83	20.64	20.67	19.69	19.61	19.44	16.7	20.01	20.56	21.96	21.61	21.47	21.44	21.13	20.39	20.55	20.25	19.32	20.3	20.34	19.64	TRUE	2	0.16	1	-0.53	0.98	-0.98	0.81	-1.44	0.05	-0.08	1	-0.63	0.86	-0.82	0.71	-0.81	0.42																				0.507735	0.282216	0.0202142	0.127333	2.08602
TMEM121B	T121B_HUMAN	15.69	15.64	15.31	15.87	18.88	18.79	18.66	20.2	18.81	19.38	19.58	17.64	14.67	15.46	14.6	18.65	17.14	18.65	18.95	19.42	18.41	16.29	17.21	16.26	16.12	16.49	18.74	18.34	18	19.87	19.72	16.24	17.98	17.43	16.76	TRUE	10	-0.66	1	0.29	1	0.23	1	1.75	0.02	-1.38	0.78	-0.65	0.87	-0.19	1	0.2	0.9																				0.87061	0.480356	1.06799	0.383942	1.06441
TMEM160	TM160_HUMAN	20.05	20.3	20.16	20	19.53	19.81	20.23	19.72	19.55	20.34	20.31	19.31	19.58	20.54	20.49	19.94	19.39	20.07	19.18	19.56	17.48	18.37	19.65	20.33	19.71	20.01	19.03	18.7	19.55	19.12	19.28	16.73	18.57	19.22	17.75	TRUE	2	0.11	1	0.8	0.84	0.66	0.94	1.81	0.01	0.19	1	0.8	0.72	0.29	0.98	0.43	0.68																				0.52469	0.54496	0.393271	0.448749	1.0906
TMEM163	TM163_HUMAN	15.72	15.18	14.77	14.83	20.28	20.04	21.76	21.93	21.94	21.81	21.91	21.81	15.91	15.48	14.95	20.97	20.61	21.97	22.32	22.2	21.69	21.77	21.06	15.52	16.32	15.76	19.35	19.64	21.49	22.2	22.22	21.36	21.37	21.37	21.69	TRUE	10	-0.74	0.57	0.66	0.56	-0.12	1	0.42	0.26	-0.42	1	1.29	0.05	0.19	0.97	0.06	0.94																				0.0671048	0.482482	0.257104	0.174644	0.388719
TMEM68	TMM68_HUMAN	16.1	15.76	17.67	18.29	18.82	18.9	19.15	18.77	15.54	18.92	19.09	18.85	15.17	17.01	15.51	19	18.74	18.99	18.73	18.91	17.29	14.29	14.31	17.88	17.35	15.48	17.47	18.89	19.23	18.8	18.77	16.5	19.17	19.32	18.64	TRUE	10	0.05	1	0.69	1	0.03	1	-0.31	0.87	-1.01	1	0.69	0.95	-0.06	1	-3.11	0.04																				1.7112	0.980033	0.184586	0.132641	1.72561
TMEM70	TMM70_HUMAN	20.94	21.15	20.86	21.57	20.52	20.41	20.42	20.33	20.25	20.82	20.93	20.54	20.67	21.22	21.18	20.78	20.5	20.28	20.45	20.56	19.64	20.26	20.7	20.9	21.39	21.34	20.47	20.52	20.27	20.39	21	19.16	20.04	19.87	20.44	FALSE	0	-0.08	1	-0.03	1	-0.18	1	0.76	0.04	-0.19	1	0.14	0.98	-0.13	1	0.32	0.56																				0.303952	0.305103	0.195649	0.137594	0.533911
TMOD1	TMOD1_HUMAN	15.69	16.21	14.55	15.69	14.77	16.61	15.65	14.73	19.57	18.1	18.01	18.89	17.76	15.53	16.42	15.79	14.76	14.61	16.08	15.76	17.06	16.19	15.01	14.32	16.31	15.53	15.1	14.56	14.73	15.14	15.43	16.87	16.29	14.86	15.95	TRUE	31	0.15	1	0.86	0.93	0.09	1	2.65	0	1.19	1	0.45	0.97	0.38	0.99	0.09	0.96																				0.733892	1.12338	0.731845	0.77473	1.02818
TMPO	LAP2A_HUMAN	24.98	25.18	25.42	25.15	24.19	24.08	23.81	23.7	23.52	23.5	23.38	23.53	25.11	25.31	25.36	24.1	24.09	23.68	23.95	23.99	23.94	23.7	24.16	24.98	25.12	25.23	24.45	24.53	24.22	24.08	24.12	24.34	24.2	24.21	24.08	FALSE	0	0.08	1	-0.36	0.48	-0.39	0.36	-0.72	0	0.15	1	-0.4	0.31	-0.27	0.47	-0.27	0.23																				0.07137	0.128761	0.0126964	0.168812	0.229282
TMTC3	TMTC3_HUMAN	20.14	20.36	20.33	19.89	19.8	19.74	18.98	19.69	18.67	18.43	19.49	18.29	20.48	20.42	19.87	18.98	19.2	19.26	20.38	19.6	17.44	19.34	19.23	20.24	20	19.66	20.36	20.14	20.14	19.76	20.48	19.8	19.93	20.23	19.38	TRUE	1	0.21	1	-0.48	0.94	-0.79	0.72	-1.11	0.03	0.29	1	-1.16	0.32	-0.38	0.9	-1.16	0.07																				0.53347	0.334993	0.155897	0.571969	1.06347
TNS3	TENS3_HUMAN	18.1	19.05	18.84	18.53	15.77	15.95	14.67	16	16.66	15.61	15.46	14.87	18.91	19.12	18.93	15.03	15.31	15.63	15.1	15.16	17.45	17.22	18.48	18.02	18.76	17.62	14.85	15.42	14.81	14.49	15.85	16.3	14.89	16.39	15.22	TRUE	24	0.5	1	0.72	0.87	0.28	1	-0.05	0.97	0.85	1	0.03	1	0.25	0.99	2.02	0.01																				0.746749	0.119164	0.199253	0.29226	0.671556
TOLLIP	TOLIP_HUMAN	19.18	18.97	19.84	20.2	21.93	21.85	22.47	22.37	22.45	22.42	22.33	22.57	19.43	19.32	19.08	22	22.1	22.56	22.53	22.59	22.41	22.68	22.19	19.4	20.5	19.94	21.68	21.86	22.12	22.25	22.29	21	21.62	21.7	21.79	FALSE	0	-0.4	1	0.12	1	0.2	1	0.92	0.01	-0.67	0.69	0.28	0.88	0.34	0.78	0.9	0.03																				0.097281	0.179648	0.0726249	0.0302981	0.246947
TOMM34	TOM34_HUMAN	22.01	22.13	22.16	22.07	20.96	20.92	20.61	19.71	20.36	19.38	19.49	20.08	22.07	22.27	22.3	21.02	21.15	20.22	19.39	20.23	20.07	19.99	21.13	22.43	22	21.85	21.39	21.29	20.84	20.54	20.35	21.16	20.7	20.85	20.3	FALSE	0	0	1	-0.4	0.92	-0.42	0.94	-0.93	0.02	0.12	1	-0.26	0.94	-0.62	0.46	-0.36	0.54																				0.468923	0.124276	0.0930701	0.482386	0.637187
TONSL	TONSL_HUMAN	17.77	18.3	18.3	18.23	16.13	15.24	15.93	16.13	16.63	17.56	17.26	17.75	17.78	18.4	18.33	14.99	15.96	15.08	15.26	14.6	16.78	15.51	16.64	17.56	17.8	18.57	16.83	15.86	15.36	15.03	14.7	16.93	15.78	15.42	16.07	TRUE	21	0.18	1	-0.66	0.85	1	0.55	1.25	0.02	0.19	1	-0.87	0.56	-0.05	1	0.26	0.79																				0.492974	0.340654	0.684134	0.340816	0.696991
TOP1	TOP1_HUMAN	24.01	23.86	23.88	23.89	23.36	23.43	22.74	22.76	22.44	22.03	21.93	22.39	23.91	23.97	23.99	23.32	23.43	22.57	22.58	22.62	22.38	22.32	22.78	24.16	23.79	23.83	23.44	23.52	23.01	22.62	22.93	22.68	22.93	22.87	22.84	FALSE	0	-0.02	1	-0.08	1	-0.11	1	-0.63	0	0.03	1	-0.11	0.95	-0.26	0.57	-0.33	0.18																				0.257422	0.0438008	0.0789696	0.0234226	0.250065
TOR1AIP1	TOIP1_HUMAN	21.06	21.58	21.17	21.4	21.64	21.58	21.32	20.99	20.14	20.85	20.67	21.04	21.34	21.24	21.39	21.69	21.69	21.05	21.31	21.21	20.56	21.09	21.29	21.21	21.39	21.22	21.42	21.61	21.4	21.5	21.62	21.27	21.3	21.35	21.17	FALSE	0	0.03	1	0.09	1	-0.35	0.79	-0.6	0.02	0.05	1	0.18	0.92	-0.32	0.63	-0.29	0.39																				0.390228	0.0727159	0.00336916	0.133968	0.377984
TPBG	TPBG_HUMAN	15.01	15.54	16.09	16.42	16.75	16.5	17.91	17.74	16.91	16.81	17.52	15.2	15.88	16.54	15.61	17.86	17.35	18.11	19.41	17.89	17.61	16.85	17.45	15.38	16.14	14.67	15.89	16.52	15.06	14.95	16.18	16.59	16.01	14.53	18.03	TRUE	16	0.37	1	0.42	1	2.43	0.15	0.32	0.8	0.61	1	1.41	0.55	3.07	0.01	1.01	0.39																				0.988614	0.480698	0.358189	0.819623	0.397787
TPBGL	TPBGL_HUMAN	15.01	15.97	15.2	14.46	14.45	16.59	19.21	19.52	20.86	20.75	20.55	19.92	16.18	14.99	14.6	15.14	17.01	17.82	16.01	18.24	16.25	19.25	19.32	15.64	15.18	14.75	16.09	16.91	18.19	18.87	18.02	16.83	18.59	18.7	18.84	TRUE	17	-0.03	1	-0.98	0.92	1.01	0.95	2.28	0.02	0.07	1	-0.42	0.97	-1	0.76	0.04	0.99																				0.421964	0.825212	1.32325	1.18395	1.75153
TPM1	TPM1_HUMAN	21.9	21.98	21.84	22.37	21.08	20.82	21.89	21.4	22.24	22.32	22.09	22.26	21.59	22.18	21.48	20.59	20.69	21.59	21.83	21.93	22.13	21.9	21.75	21.44	22.5	23.03	21.29	21.01	21.39	21.47	21.52	20.81	21.86	21.54	21.6	FALSE	0	-0.3	1	-0.2	1	0.18	1	0.77	0.04	-0.57	1	-0.51	0.67	0.32	0.85	0.47	0.36																				0.0981649	0.376265	0.0702875	0.176426	0.189068
TPP2	TPP2_HUMAN	22.55	22.47	22.55	22.4	22.23	22.27	21.93	21.8	21.73	21.64	21.67	21.52	22.53	22.5	22.61	22.2	22.27	21.83	21.84	21.86	21.56	21.71	21.8	22.54	22.31	22.41	22.38	22.45	22.39	22.23	22.23	21.93	22.45	22.47	22.17	FALSE	0	0.07	1	-0.16	0.92	-0.42	0.21	-0.61	0	0.13	1	-0.18	0.78	-0.44	0.07	-0.57	0																				0.0903417	0.0588908	0.0495936	0.0155089	0.12267
TRAPPC5	TPPC5_HUMAN	20.54	20.15	20.78	20.44	20.49	20.76	20.47	20.73	21.23	20.93	20.77	21.19	20.52	20.44	20.49	20.84	20.76	20.57	19.79	20.84	20.53	21.02	20.69	20.26	20.39	20.17	20.54	20.49	20.25	20.48	20.6	19.72	20.47	20.53	20.52	FALSE	0	0.21	1	0.11	1	0.15	1	0.72	0.02	0.22	1	0.29	0.83	-0.05	1	0.44	0.28																				0.217854	0.0402706	0.0523184	0.542512	0.251632
TRH	TRH_HUMAN	15.36	14.29	14.89	15.12	17.83	18.07	19.38	19.42	16.53	15.7	16.44	18.5	14.66	14.36	15.31	16.32	19.4	20.43	20.36	19.68	17.76	18.97	19.46	14.71	15.61	15.62	15.77	15.54	18.17	18.4	18.95	16.17	16.39	16.1	15.14	TRUE	20	-0.4	1	2.29	0.23	0.89	0.92	0.84	0.36	-0.54	1	2.2	0.21	1.65	0.26	2.78	0.01																				1.19661	0.485923	2.18421	0.415085	0.874701
TRIM2	TRIM2_HUMAN	19.59	19.73	19.73	19.29	21.73	21.73	22.8	22.95	23.17	23.43	23.41	23.32	19.36	18.71	19.15	21.75	21.76	22.77	22.8	22.88	23.27	23.42	22.85	19.51	19.9	19.73	21.38	21.58	22.31	22.64	22.46	22.74	22.65	22.63	22.74	FALSE	0	-0.13	1	0.25	0.87	0.4	0.54	0.64	0	-0.64	0.17	0.28	0.7	0.34	0.45	0.49	0.06																				0.117009	0.331172	0.00264437	0.0555904	0.296778
TRIM25	TRI25_HUMAN	21.04	21.35	21.2	20.73	18.71	18.32	16.87	14.02	17.78	14.49	16.56	17.08	21.02	21.03	21.24	18.73	18.37	17.76	15.62	15.74	16.85	16.45	19.23	21.12	20.5	20.48	19.33	19.49	18.45	20.42	18.44	18.02	19.13	18.08	18.18	TRUE	7	0.38	1	-0.89	0.96	-3.66	0.05	-1.87	0.07	0.39	1	-0.86	0.88	-2.73	0.07	-0.84	0.59																				1.41842	0.122563	0.255561	1.20265	1.50015
TRIM71	LIN41_HUMAN	19.35	19.32	19.07	19.2	20.75	20.81	20.55	20.61	20.54	20.31	20.35	20.29	19.47	19	18.79	20.6	20.52	20.06	19.92	19.98	19.58	19.35	19.26	18.6	20.13	20.01	21.19	21.14	21.06	21.01	20.9	20.54	20.68	20.67	20.73	FALSE	0	-0.34	1	-0.38	0.86	-0.41	0.82	-0.28	0.45	-0.49	0.96	-0.6	0.45	-1.01	0.03	-1.26	0																				0.116477	0.347563	0.0536243	0.0719777	0.168459
TRIO	TRIO_HUMAN	19.35	19.14	19.46	19.4	20.62	20.58	21.13	21.32	21.82	21.61	21.64	21.55	19.41	19.38	19.35	20.7	20.37	21.17	21.69	21.42	21.75	21.67	21.02	19.63	18.8	19.01	20.41	20.1	20.56	21.21	21.32	21.24	21.01	20.99	20.95	FALSE	0	0.19	1	0.34	0.86	0.2	1	0.61	0.03	0.23	1	0.28	0.82	0.4	0.55	0.43	0.25																				0.11315	0.0324067	0.232354	0.261205	0.403858
TRMT6	TRM6_HUMAN	21.35	21.44	21.66	21.43	20.68	20.74	19.85	20.35	17.74	18.94	18.74	18.93	21.07	21.44	21.29	20.63	20.67	20.11	20.08	19.14	19.8	18.67	20.3	21.21	21.34	21.39	21.04	20.68	20.43	20.3	19.99	20.15	20.03	19.93	19.69	FALSE	0	0.16	1	-0.15	1	-0.14	1	-1.36	0	-0.04	1	-0.21	0.97	-0.47	0.72	-0.36	0.57																				0.573357	0.186079	0.025804	0.551851	0.834089
TSEN34	SEN34_HUMAN	20.78	20.57	20.64	21.12	20.45	20.31	19.46	19.3	15.6	18.1	18.61	18.52	20.5	20.7	20.73	20.25	20.11	19.53	19.43	19.37	17.02	18.46	19.72	20.88	21.02	20.9	20.96	21	20.45	19.72	19.93	19.62	19.31	19.79	19.44	TRUE	2	-0.16	1	-0.61	0.98	-0.65	0.98	-1.84	0.01	-0.29	1	-0.8	0.77	-0.59	0.86	-1.14	0.23																				1.42114	0.123494	0.104113	0.0811625	1.35281
TSR1	TSR1_HUMAN	22.97	22.88	22.97	23.11	20.95	20.89	19.74	19.53	16.88	18.79	18.51	19.33	23.02	22.93	23.02	20.66	20.41	19.47	19.56	19.19	17.82	18.93	20.83	23.03	23.16	23.07	21.05	21.25	20.47	19.9	19.99	20.02	20.46	20.53	19.88	TRUE	2	-0.1	1	-0.23	1	-0.49	1	-1.85	0.01	-0.1	1	-0.62	0.83	-0.71	0.73	-1.03	0.23																				1.05336	0.0520375	0.179134	0.194539	1.52191
TTC9	TTC9A_HUMAN	15.35	15.16	14.76	15.33	14.11	15.63	15.52	15.5	18.45	18.3	17.84	20.71	16.46	14.67	15.58	15.88	15.42	15.54	14.05	15.23	18.55	20.31	19.33	17.01	15.71	15.66	15.67	15.22	14.86	15.19	14.83	15.64	15.3	16.85	18.55	TRUE	26	-0.97	1	-0.58	1	0.55	1	2.24	0.02	-0.56	1	0.2	0.99	-0.02	1	2.81	0.02																				1.28544	0.895033	0.330325	0.781509	0.882948
TUBGCP2	GCP2_HUMAN	20.69	20.88	20.82	20.94	20.67	20.75	20.07	20.16	19.87	20.11	20.02	19.46	20.88	20.68	20.66	20.39	20.09	20.21	20.33	20.1	19.41	19.1	19.88	20.64	20.77	20.51	20.85	20.61	20.6	20.36	20.27	20.36	20.36	20.16	19.94	FALSE	0	0.2	1	-0.02	1	-0.29	0.84	-0.34	0.16	0.1	1	-0.48	0.39	-0.2	0.85	-0.74	0.01																				0.28562	0.122048	0.209344	0.113226	0.392845
TXLNA	TXLNA_HUMAN	20.93	20.95	21.05	21.01	20.32	20.64	20.25	20.53	19.98	20.07	19.31	20.5	21.18	21.13	21.11	20.68	20.64	20.51	20.64	20.25	20.51	20.63	20.53	20.49	21.2	21.18	20.53	20.67	20.63	20.7	20.39	20.24	21.02	20.94	20.76	FALSE	0	0.03	1	-0.12	1	-0.18	1	-0.78	0.01	0.18	1	0.06	0.99	-0.1	1	-0.18	0.73																				0.491464	0.0404102	0.0291065	0.202726	0.0667061
TXNDC5	TXND5_HUMAN	23.23	23.33	23.58	23.32	21.65	21.7	21.28	21.36	21.55	21.19	21.25	21.44	23.26	23.44	23.4	21.31	21.24	20.98	21.54	21.01	20.61	21.29	21.79	23.29	23.43	23.37	22.22	22.05	21.84	21.87	22.19	21.61	21.79	21.8	21.77	FALSE	0	0.01	1	-0.46	0.63	-0.65	0.26	-0.38	0.15	0	1	-0.86	0.09	-0.79	0.03	-0.51	0.12																				0.165607	0.0908243	0.0555057	0.318879	0.590467
TYMS	TYSY_HUMAN	22.32	22.92	22.85	23.07	16.63	14.43	15.5	16.37	16.72	15.25	16.23	15.19	22.47	22.84	22.81	15.52	14.26	16.19	14.89	15.58	17.35	15.16	20.37	22.32	23.21	23.21	20.18	20.55	19.92	18.39	18.45	19.04	19.7	20.09	19.21	TRUE	15	-0.12	1	-4.84	0.02	-2.99	0.15	-3.66	0	-0.2	1	-5.47	0	-3.37	0.02	-1.88	0.17																				0.751643	0.202902	0.892618	0.655122	2.61308
UBAC1	UBAC1_HUMAN	19.63	20.03	20.62	19.75	20.11	19.82	20.48	20.27	18.42	19.36	19.76	19.81	19.9	19.51	20.26	20.37	19.6	19.93	20.6	20.32	18.56	19.79	19.8	19.72	19.32	19.9	18.6	19.63	20.15	15.41	16.02	17.64	20.08	19.66	19.31	TRUE	3	0.36	1	0.85	0.98	3.18	0.09	0.16	0.92	0.24	1	0.87	0.87	3.09	0.03	0.21	0.92																				0.644907	0.375132	0.545006	0.334145	0.710549
UBE2C	UBE2C_HUMAN	22.31	22.44	22.45	22.68	21.99	22.15	15.49	14.45	17.64	15.77	15.96	15.13	21.92	22.37	22.37	13.87	15.42	14.84	15.13	15.59	16.65	14.01	20.8	22.23	22.67	22.63	19.43	20.06	19.89	20.05	15.38	18.47	19.49	19.79	20.01	TRUE	14	-0.04	1	2.33	0.71	-3.47	0.32	-3.31	0.02	-0.29	1	-5.1	0.07	-3.25	0.18	-2.28	0.24																				1.07083	0.256968	1.09765	0.376546	3.42563
UBE2T	UBE2T_HUMAN	22.41	22.64	22.57	22.6	18.85	18.56	18.63	18.49	17.21	15.2	15.94	18.89	22.2	22.67	22.49	18.78	18.79	17.67	14.73	18.6	16.27	19.68	20.95	22.43	22.82	22.69	20.96	20.99	20.43	19.51	19.95	19.86	19.97	20.19	20.03	TRUE	5	-0.09	1	-2.27	0.54	-1.4	0.87	-3.2	0.01	-0.19	1	-2.19	0.47	-2.96	0.1	-1.05	0.54																				1.61729	0.24008	0.00870905	2.02061	2.41629
UBE3C	UBE3C_HUMAN	19.93	19.5	19.71	19.81	20.22	20.53	20.68	20.12	20.84	20.45	20.59	20.35	19.95	19.66	19.83	20.12	20.37	20.51	20.76	20.75	21.02	20.35	20.41	20.09	20.02	19.96	19.71	19.98	20.08	19.72	19.93	20.14	20.28	20.21	20.05	FALSE	0	-0.28	1	0.53	0.42	0.49	0.44	0.39	0.11	-0.21	1	0.4	0.53	0.76	0.02	0.42	0.17																				0.211574	0.146816	0.17595	0.138785	0.370612
UBR7	UBR7_HUMAN	21.06	20.34	20.54	20.7	18.71	19.37	19.46	18.19	16.95	15.96	16.24	18.7	20.76	20.35	20.4	18.33	18.63	18.67	18.13	18.56	18.09	18.73	19.11	20.93	20.52	20.52	19.19	19.64	19.47	20.25	19	19.43	18.92	19.29	19.38	TRUE	4	0.01	1	-0.37	1	-0.75	0.87	-2.29	0	-0.15	1	-0.94	0.61	-1.12	0.35	-0.61	0.49																				1.23005	0.225071	0.216711	0.287744	0.513946
UCHL1	UCHL1_HUMAN	25.22	25.22	25.45	25.37	26.53	26.39	27.37	27.59	27.97	28.02	28.08	27.56	25.21	25.29	25.62	26.59	26.09	27.45	27.6	27.6	28.06	27.72	27.21	25.37	25.44	25.14	25.98	26.13	26.92	27.35	26.94	27.24	27.02	27	26.95	FALSE	0	0	1	0.41	0.69	0.41	0.65	0.85	0	0.06	1	0.29	0.75	0.48	0.28	0.61	0.05																				0.236352	0.214015	0.351082	0.0836978	0.426293
UGDH	UGDH_HUMAN	22.42	22.43	22.38	22.51	22.24	22.1	21.73	21.7	21.1	20.98	20.83	21.1	22.43	22.46	22.56	22.19	22.05	21.65	21.74	21.41	20.97	21.34	21.51	22.47	22.58	22.56	22.28	22.44	22.17	22.07	21.9	21.6	21.88	21.91	21.72	FALSE	0	-0.1	1	-0.19	0.89	-0.33	0.51	-0.77	0	-0.06	1	-0.24	0.64	-0.44	0.09	-0.5	0.02																				0.129572	0.0655246	0.100077	0.172146	0.273643
ULBP3	ULBP3_HUMAN	16.05	16.24	15.43	15.86	15.69	16.34	16.55	15.37	17.37	17.68	16.33	16.55	15.48	15.86	15.46	14.96	16.38	15.71	14.87	14.89	16.82	16.85	16.54	15.46	15.4	16.1	17.7	17.78	17.77	16.28	18.11	16.4	18.47	17.77	17.9	TRUE	21	0.25	1	-1.73	0.27	-1.43	0.39	-0.65	0.37	-0.05	1	-2.08	0.11	-2.23	0.02	-0.9	0.31																				0.642806	0.22621	1.00174	0.481371	0.168768
UROD	DCUP_HUMAN	21.95	22.22	22.38	22.14	22.29	22.24	21.97	21.86	21.17	21.28	21.2	21.06	21.99	22.23	22.24	22.43	22.4	21.82	21.95	21.54	20.86	21.01	21.71	22.11	22.06	22.11	22.58	22.39	22.29	22.17	22.04	21.58	21.94	22	21.72	FALSE	0	0.08	1	-0.22	0.93	-0.25	0.91	-0.63	0.01	0.06	1	-0.07	0.99	-0.39	0.36	-0.62	0.02																				0.0939047	0.141663	0.0256302	0.208897	0.451183
USP11	UBP11_HUMAN	20.68	20.89	20.6	20.62	21.73	21.77	21.84	21.79	21.4	21.46	21.52	21.33	20.78	20.17	20.83	21.67	21.52	21.62	21.84	21.9	21.61	21.53	21.06	20.87	20.85	20.73	21.94	22.17	22.04	22.26	22.22	22.29	22.08	22.02	21.89	FALSE	0	-0.12	1	-0.31	0.75	-0.36	0.64	-0.64	0	-0.22	1	-0.46	0.34	-0.39	0.33	-0.67	0.01																				0.0835594	0.367174	0.101211	0.150053	0.294346
USP16	UBP16_HUMAN	18.92	19.16	19.31	18.94	17.03	15.61	17.52	17.6	15.84	15.47	15.16	16.32	19.11	19.35	18.98	17.5	17.24	17.68	17.63	16.16	16.9	16.01	17.67	19.16	18.76	18.81	17.59	18.06	17.73	17.87	16.38	17.57	17.88	17.92	19.28	TRUE	8	0.17	1	-1.51	0.37	0.24	1	-2.46	0	0.24	1	-0.45	0.91	-0.17	1	-1.3	0.11																				0.499579	0.187595	0.185274	0.862997	0.831031
USP28	UBP28_HUMAN	20.65	19.58	20.07	20.53	15.94	14.84	14.76	14.63	16.3	16.34	15.85	19.04	20.46	19.37	20.39	15.03	17.65	16.65	18.86	16.61	17.88	18.85	17.79	20.51	20.14	19.91	15.08	16.79	18.82	18.44	19.28	18.12	17.95	18.35	15.83	TRUE	15	0.03	1	-0.55	1	-4.15	0.02	-0.68	0.6	-0.11	1	0.41	0.98	-1.47	0.55	0.61	0.74																				1.45739	0.609552	1.85538	1.28751	0.586358
USP48	UBP48_HUMAN	20.07	19.9	20.04	20.24	19.79	19.98	19.46	19.5	19.74	19.27	19.58	19.54	20.07	19.85	20.07	19.88	19.94	19.38	19.93	19.5	17.45	19.24	19.59	20.09	19.83	20.02	19.96	19.87	19.78	19.54	19.98	19.77	19.98	19.75	19.68	TRUE	1	0.08	1	-0.03	1	-0.28	1	-0.26	0.61	0.02	1	0	1	-0.16	1	-1.04	0.04																				0.193009	0.126129	0.0424597	0.288386	1.14499
UTP14A	UT14A_HUMAN	21.82	21.81	21.98	21.87	20.22	20.26	19.38	19.31	18.56	18.79	18.68	18.96	21.88	21.83	21.96	20.37	19.94	19.57	19.5	19.19	17.73	19.01	20.03	21.93	21.96	21.86	20.6	20.5	20.16	19.7	19.51	19.4	20.23	20.11	19.57	FALSE	0	-0.05	1	-0.31	0.99	-0.45	0.94	-1.08	0.01	-0.03	1	-0.4	0.85	-0.37	0.85	-0.9	0.1																				0.168774	0.0655764	0.306172	0.204047	1.15454
VAMP2	VAMP2_HUMAN	19.6	20.22	20.54	20.64	22.17	22.13	23.31	23.39	24.22	23.89	24.21	24.06	20.1	20.33	20.48	22.36	22.02	23.24	22.89	23.14	23.83	23.86	23.48	19.95	20.01	20.98	21.72	22.03	22.5	22.86	22.79	23.43	22.79	22.78	23.33	FALSE	0	-0.06	1	0.28	0.98	0.63	0.55	1.01	0	-0.01	1	0.32	0.84	0.37	0.72	0.64	0.14																				0.157848	0.191756	0.237373	0.180834	0.208488
VANGL1	VANG1_HUMAN	15.62	15.75	15.14	15.55	15.41	15.37	16.31	16.83	16.86	17.41	17.33	17.26	14.22	15.5	15.52	15.32	15.53	16.17	15.33	15.14	17.83	17.5	17.09	16.06	16.34	15.64	16.57	15.7	14.47	15.91	15.59	16.25	15.93	16.06	16.75	TRUE	14	-0.5	1	-0.74	0.73	1.25	0.22	0.97	0.04	-0.93	0.7	-0.71	0.62	0.22	0.98	1.23	0.04																				0.243504	0.748344	0.143506	0.54518	0.369277
VAT1	VAT1_HUMAN	22.31	22.61	22.51	22.36	24.22	24.22	25.36	25.5	25.7	26.14	26	26.14	22.31	22.53	22.52	24.59	24.39	25.49	25.6	25.85	25.83	26.24	25.64	22.47	22.58	22.35	24.04	23.84	24.77	25.18	25.39	25	24.87	25.01	25.54	FALSE	0	-0.02	1	0.29	0.87	0.31	0.82	0.89	0	-0.01	1	0.55	0.32	0.54	0.18	0.8	0.01																				0.204609	0.126218	0.139179	0.184744	0.309451
VAV2	VAV2_HUMAN	20.78	20.87	20.64	20.58	23.27	23.13	23.08	22.99	21.78	22.01	22.03	22.05	20.89	20.79	20.73	23.54	23.44	23.51	23.34	23.18	21.76	22.24	21.72	20.93	20.78	20.81	22.7	22.54	22.83	22.82	22.61	21.76	21.82	21.86	21.95	FALSE	0	-0.12	1	0.58	0.12	0.28	0.7	0.12	0.58	-0.04	1	0.87	0.01	0.59	0.02	0.06	0.86																				0.127664	0.0826885	0.0740766	0.165105	0.287757
VIM	VIME_HUMAN	25.11	25.87	25.84	26.03	25.4	25.28	27.26	27.28	28.17	28.04	28.06	27.42	25.15	26.09	25.94	25.36	24.84	26.37	26.16	26.77	27.13	26.48	27.03	25.03	26.26	26.02	25.59	25.79	26.27	26.69	26.72	26.81	26.71	26.8	26.12	FALSE	0	-0.06	1	-0.34	0.98	0.71	0.62	1.31	0	-0.05	1	-0.59	0.63	-0.13	1	0.27	0.69																				0.338825	0.50658	0.365727	0.310205	0.349854
VPS37D	VP37D_HUMAN	15.85	15.14	15.2	14.73	14.88	15.46	18.58	18.8	17.36	18.68	15.7	18.35	15.61	15.71	16.08	15.65	17.34	17.97	14.5	16.31	17.11	18.84	17.74	16.6	15.89	16.24	16.52	15.07	14.34	15.28	14.68	16.82	15.58	18.16	18.04	TRUE	25	-1.02	1	-0.62	1	3.92	0.03	0.37	0.8	-0.45	1	0.7	0.92	1.49	0.53	0.75	0.64																				1.3394	0.25121	1.19468	1.73602	0.878041
VRK1	VRK1_HUMAN	23.11	23.19	22.94	23.11	22.25	22.38	21.95	21.92	21.31	21.02	21.23	20.65	22.99	23.02	23.09	22.17	22.07	21.56	21.42	21.25	21.42	20.48	21.84	23.18	23.17	23.03	22.92	22.83	22.61	22.19	22.2	22.36	22.26	22.32	21.77	FALSE	0	-0.04	1	-0.56	0.58	-0.4	0.81	-1.13	0	-0.1	1	-0.76	0.26	-0.93	0.03	-0.93	0.01																				0.295112	0.0518593	0.0762275	0.158682	0.695131
VSTM2L	VTM2L_HUMAN	15.58	13.61	15.19	15.49	15.07	16.16	18.12	18.24	18.19	18.27	18.35	19.32	15.14	16.36	14.2	14.58	15.24	16.84	14.74	18.19	17.03	17.69	17.3	16.87	16.09	14.78	15.3	15	15.52	15.23	17.79	16.56	16.35	14.5	17.8	TRUE	23	-0.95	1	0.47	1	2	0.57	2.23	0.04	-0.68	1	-0.25	0.99	0.41	1	1.04	0.51																				0.52874	1.08519	0.466794	1.73972	0.32899
VTA1	VTA1_HUMAN	22.15	22.07	21.98	22.38	22.38	22.46	22.58	22.66	23.29	22.85	22.55	23.08	22.24	22.02	22.01	22.62	22.56	22.59	22.79	22.62	23.04	23.48	22.98	22.2	22.43	22.49	22.08	22.08	22.65	22.61	22.62	21.79	22.3	22.29	22.89	FALSE	0	-0.23	1	0.34	0.83	-0.01	1	0.62	0.02	-0.28	1	0.51	0.44	0.04	1	0.85	0.01																				0.315344	0.129468	0.0399017	0.109849	0.270403
WDR1	WDR1_HUMAN	23.27	23.28	23.34	23.49	24.38	24.29	24.72	24.64	24.78	24.81	24.75	24.72	23.24	23.29	23.47	24.36	24.45	24.54	24.55	24.52	24.64	24.84	24.47	23.15	23.6	23.58	24.14	24.09	24.19	24.5	24.32	24.29	24.12	24.01	24.28	FALSE	0	-0.1	1	0.22	0.83	0.35	0.43	0.59	0	-0.11	1	0.29	0.52	0.2	0.66	0.47	0.02																				0.0368346	0.12024	0.0607854	0.0144047	0.187072
WDR13	WDR13_HUMAN	18.6	18.84	17.83	18.52	20	20.49	20.52	20.26	21.53	20.78	21.06	20.67	15.17	14.29	16.04	19.89	20.27	20.31	20.33	20.74	21.56	20.78	20.48	14.81	15.64	14.99	20.03	19.88	20.7	19.93	20.22	22.09	20.92	20.52	20.36	TRUE	6	3.3	0	0.29	1	0.1	1	0.04	0.97	0.02	1	0.12	0.99	0.17	1	-0.03	0.98																				0.386356	0.876824	0.264268	0.246896	0.555421
WDR33	WDR33_HUMAN	20.99	20.72	20.81	20.87	20.94	20.98	20.51	20.63	20.09	20.35	20.12	20.29	20.73	20.99	21.15	21.04	20.67	20.77	20.67	20.6	16.83	20.13	20.16	20.86	20.85	21.06	21.01	21.16	20.96	20.75	20.93	20.21	20.98	20.9	20.56	TRUE	1	-0.07	1	-0.13	1	-0.31	1	-0.45	0.57	0.03	1	-0.23	0.98	-0.2	1	-1.62	0.04																				0.123344	0.214775	0.264865	0.0852716	1.91723
WDR37	WDR37_HUMAN	18.33	18.61	18.53	17.94	20.64	20.55	21.5	21.73	22.09	22.2	22.11	22.12	17.36	18.2	17.92	20.67	20.49	21.6	21.84	21.7	22.31	22.14	21.6	18.41	19.01	18.48	20.31	20.49	21.03	21.4	21.41	21.54	21.6	21.49	21.47	FALSE	0	-0.28	1	0.2	0.99	0.33	0.86	0.61	0.02	-0.81	0.18	0.18	0.93	0.43	0.45	0.49	0.16																				0.0476224	0.425905	0.128089	0.118247	0.368965
WDR44	WDR44_HUMAN	15.81	15.9	14.45	13.79	18.06	17.78	19.65	19.66	19.8	20.14	19.49	20.19	16.18	16.39	15.4	19.01	19.23	19.24	19.37	19.47	20.1	20.36	20.01	15.84	16.11	16.69	15	18.07	18.94	19.49	19.42	19.86	19.12	19.19	19.78	TRUE	10	-1.23	1	1.38	0.52	0.37	1	0.42	0.64	-0.22	1	2.59	0.05	0.07	1	0.67	0.51																				0.327989	0.518859	0.154102	0.116234	0.18053
WDR46	WDR46_HUMAN	20.94	20.79	20.61	20.52	18.73	18	18.73	17.72	16.84	14.86	16.08	18.3	21	20.97	20.67	18.62	18.72	18.86	18.52	18.67	17.35	17.75	18.91	21.07	20.68	20.56	19.16	18.76	18.68	17.2	17.85	17.04	18.74	18.26	18.57	TRUE	5	-0.05	1	-0.59	0.98	0.32	1	-1.63	0.03	0.11	1	-0.29	0.98	0.78	0.76	-0.15	0.93																				1.4428	0.182597	0.0684279	0.171797	0.811947
WFIKKN1	WFKN1_HUMAN	15.65	15.63	15.76	16.26	18.79	18.96	17.65	16.66	16.71	16.08	18.94	17.42	15.46	15.09	15.34	18.75	18.04	15.94	16.07	15.62	18.16	16.01	15.34	15.83	15.32	14.66	18.79	18.72	18.17	19.18	19.16	19.69	18.51	18.86	19.05	TRUE	18	0.55	1	0.12	1	-1.68	0.39	-1.74	0.02	0.02	1	-0.36	0.97	-2.96	0.01	-2.52	0.01																				1.22866	0.190607	0.5043	0.23109	1.47388
WLS	WLS_HUMAN	18.91	19.52	18.64	19.28	18.93	18.95	19.98	19.65	20.15	19.73	20.12	19.7	19.37	19.87	19.64	18.95	18.87	21.05	20.77	20.6	19.71	19.33	19.42	19.69	18.96	19.52	19.09	18.65	19.57	19.46	19.74	19.33	18.4	18.18	19.11	FALSE	0	-0.3	1	0.07	1	0.23	1	1.17	0	0.23	1	0.04	0.99	1.22	0.01	0.73	0.1																				0.243385	0.250307	0.0600968	0.232152	0.197223
XPNPEP1	XPP1_HUMAN	21.44	21.08	20.99	21.12	22.25	22.34	23.17	23.12	23.75	23.71	23.77	23.56	21.26	21.05	21.07	22.44	22.2	23.05	22.93	23.2	23.42	23.25	22.75	21.49	20.83	20.95	22.16	22.25	22.73	22.99	22.67	23.13	23.06	22.99	22.88	FALSE	0	0.07	1	0.09	1	0.35	0.72	0.68	0	0.04	1	0.11	0.97	0.27	0.67	0.12	0.76																				0.0965775	0.117435	0.171552	0.134968	0.347819
XRN2	XRN2_HUMAN	22.98	23.18	22.77	23.15	22.55	22.52	22.1	21.81	21.41	21.44	21.49	21.62	22.88	23.08	23.06	22.54	22.66	21.92	21.9	21.93	21.29	21.69	22.21	22.97	23.19	23.3	22.81	22.74	22.5	22.12	22.43	21.84	22.3	22.38	22.13	FALSE	0	-0.13	1	-0.24	0.92	-0.4	0.63	-0.67	0	-0.15	1	-0.18	0.9	-0.44	0.32	-0.43	0.15																				0.0921769	0.107783	0.0871175	0.0169422	0.460215
YWHAH	1433F_HUMAN	23.09	23.58	23.66	23.56	24.11	23.86	25.05	25.34	25.55	25.63	25.57	25.48	23.29	23.61	23.75	24.32	24.04	25.04	25.3	25.41	25.49	25.44	25.15	22.8	23.52	23.69	23.38	23.85	24.25	25.05	24.73	24.94	24.51	24.76	24.87	FALSE	0	0.14	1	0.37	0.84	0.52	0.61	0.79	0.01	0.21	1	0.56	0.43	0.57	0.27	0.59	0.11																				0.0646896	0.235144	0.20304	0.187114	0.182127
YWHAZ	1433Z_HUMAN	25.35	25.84	25.98	25.93	26.82	26.63	27.39	27.45	27.72	27.7	27.67	27.85	25.7	26.05	26.04	26.99	27.1	27.38	27.46	27.5	27.64	27.87	27.54	25.2	25.88	25.79	26.34	26.65	27	27.31	27.13	27.16	26.93	27.12	27.32	FALSE	0	0.15	1	0.23	0.92	0.27	0.87	0.61	0.01	0.3	1	0.55	0.29	0.3	0.61	0.55	0.05																				0.0769999	0.198937	0.0789161	0.0599633	0.165753
ZC3H11A	ZC11A_HUMAN	21.01	21.32	21.29	21.18	20.84	20.74	20.29	20.66	20.31	20.04	19.84	19.79	21.04	21.42	21.29	20.85	20.63	20.4	20.5	20.69	19.48	19.98	20.32	20.96	21.22	21.32	21.02	20.88	20.72	20.37	20.53	20.36	20.6	20.79	20.38	FALSE	0	0.03	1	-0.15	1	-0.07	1	-0.54	0.03	0.08	1	-0.21	0.88	-0.01	1	-0.6	0.05																				0.237958	0.194891	0.152376	0.146948	0.420335
ZC3H8	ZC3H8_HUMAN	19.14	18.79	18.81	18.18	14.28	16.35	14.8	15.1	16.05	14.83	15.63	15.27	19.3	18.33	18.87	17.82	16.68	15.34	15.14	16.08	17.8	16.34	17.13	19.62	18.37	18.08	17.29	17.69	15.78	13.84	15.53	16.23	17.86	17.49	16.86	TRUE	16	0.04	1	-2.17	0.2	-0.1	1	-1.67	0.03	0.14	1	-0.24	0.99	0.47	0.94	-0.02	0.99																				0.517483	0.488269	0.806107	0.498741	0.730378
ZCCHC8	ZCHC8_HUMAN	19.5	19.37	19.81	19.63	18.96	18.35	16.95	19.07	15.03	17.33	16.14	18.37	19.63	19.69	19.86	18.22	18.59	17.8	15.68	19.49	19.95	19.08	19.18	19.36	19.71	19.64	18.95	18.79	19.32	19.05	18.92	19.45	18.18	18.36	19.09	TRUE	3	0.01	1	-0.22	1	-1.08	0.89	-2.05	0.03	0.16	1	-0.46	0.97	-1.43	0.48	0.63	0.68																				1.44801	0.119837	0.261137	1.90704	0.478599
ZEB2	ZEB2_HUMAN	20.14	18.1	18.31	18.21	19.41	19.24	18	17.13	16.77	15.68	15.31	18.35	18.45	18.47	18.01	19.31	18.73	18.44	15.43	14.4	17.49	17.67	18.77	17.78	18.86	18.83	20.26	19.97	19.48	18.83	19	21.32	19.89	19.91	19.3	TRUE	6	0.2	1	-0.79	0.98	-1.54	0.75	-3.58	0	-0.18	1	-1.1	0.8	-3.01	0.04	-2.13	0.1																				1.36239	0.260797	0.413822	2.09676	0.695596
ZKSCAN8	ZKSC8_HUMAN	16.73	17.25	17.05	17.66	17.48	17.9	17.29	18.65	16.66	15.74	16.95	16.74	17.22	15.56	15.59	17.22	17.2	17.45	15.52	15.72	17.74	17.26	17.39	17.67	16.04	14.88	16.96	17.54	14.85	15.01	15.77	16.4	17.69	17.15	17.41	TRUE	12	0.97	1	0.44	1	2.76	0.05	-0.64	0.48	-0.07	1	-0.04	1	1.02	0.6	0.3	0.84																				0.536478	0.951167	0.0125228	1.05718	0.246506
ZMYM3	ZMYM3_HUMAN	19.33	19.23	19.44	19.59	19.69	19.27	19.68	19.45	17.22	19.69	19.24	19.93	19.58	19.26	19.59	18.89	19.81	19.73	19.51	19.24	19.55	20.02	19.78	18.95	19.55	19.73	19.66	19.74	19.74	19.42	19.64	21.55	19.77	19.83	20.17	TRUE	1	-0.01	1	-0.22	1	-0.04	1	-1.31	0.04	0.07	1	-0.36	0.95	-0.11	1	-0.55	0.55																				1.2343	0.185436	0.650862	0.248291	0.234226
ZMYM4	ZMYM4_HUMAN	19.91	19.87	19.96	19.47	19.46	19.69	19.02	18.72	15.77	17.96	18.63	19.48	19.77	19.91	20.06	19.51	19.69	18.92	19.22	19.38	17.3	19.43	19.78	19.84	19.07	19.25	19.85	19.47	19.44	19.15	19.53	21.09	18.82	19.76	19.5	TRUE	2	0.42	1	-0.09	1	-0.5	1	-1.83	0.03	0.53	1	-0.07	1	-0.2	1	-0.95	0.42																				1.58777	0.147579	0.130749	0.232419	1.34134
ZNF24	ZNF24_HUMAN	20.02	19.82	19.93	20.39	19.03	19.18	18.17	18.53	17.17	18.04	18.44	18.55	19.99	19.89	19.86	19.17	19.39	18.94	19.3	18.28	17.18	18.44	18.93	19.46	19.98	20.09	19.47	19.73	19.15	19.28	19.66	19	19.41	19.04	18.87	TRUE	2	0.2	1	-0.5	0.9	-1.01	0.38	-1.03	0.02	0.07	1	-0.32	0.92	-0.53	0.7	-0.9	0.13																				0.622089	0.067625	0.150943	0.516638	0.903027
ZNF280C	Z280C_HUMAN	18.98	19.9	19.66	19.92	19.12	19.16	17.48	17.82	17.27	15.47	16.45	17.85	19.61	19.71	19.77	19.38	19.2	18.24	18.35	18.17	18.13	17.87	19.23	19.66	19.44	19.8	19.63	19.42	18.84	18.59	18.24	18.95	18.64	19.65	19.39	TRUE	4	-0.02	1	-0.39	0.99	-0.91	0.65	-2.4	0	0.06	1	-0.24	0.97	-0.3	0.96	-0.75	0.3																				1.03427	0.0822018	0.130371	0.0903892	0.718576
ZNF292	ZN292_HUMAN	17.94	18.2	18.1	16.71	18.05	17.61	18.16	18.63	17.3	15	17.07	18.84	17.94	17.67	17.91	18.36	18.69	17.56	17.93	18.8	17.17	18.98	18.95	15.91	18.2	18.17	18.12	18.32	17.91	18.25	18.59	19.12	18.47	18.91	19.39	TRUE	5	0.31	1	-0.39	1	0.14	1	-1.92	0.03	0.42	1	0.31	0.98	-0.15	1	-0.6	0.67																				1.57907	0.150635	0.231946	0.634416	1.03394
ZNF428	ZN428_HUMAN	20.85	21.32	21.53	21.53	22.77	22.3	23.31	23.34	23.59	23.41	23.5	23.7	21.02	21.31	21.53	22.63	22.59	23.52	23.41	23.54	23.59	23.58	23.26	20.98	21.58	21.72	22.81	22.76	23.25	23.44	23.21	22.62	22.77	23.05	23.09	FALSE	0	-0.12	1	-0.25	0.93	0.02	1	0.67	0.01	-0.14	1	-0.18	0.92	0.19	0.9	0.6	0.06																				0.123442	0.259643	0.028293	0.069489	0.192116
ZNF445	ZN445_HUMAN	16.12	15.87	15.08	15.67	17.98	17.19	16.3	16.96	17.02	15.68	17.74	17.95	14.16	15	15.52	16.35	16.96	16.32	17.41	15.99	17.72	17.2	17.02	16.32	15.92	15.8	15.07	14.92	15.92	16.61	17	17.6	16.95	17.38	17.59	TRUE	17	-0.33	1	2.59	0.04	0.12	1	-0.28	0.74	-1.12	0.78	1.66	0.21	0.06	1	-0.06	0.96																				1.02366	0.685763	0.432197	0.743341	0.363884
ZNF516	ZN516_HUMAN	19.24	19.52	19.51	19.76	19.72	19.1	19.2	19.02	17.54	18.07	18.7	18.58	19.53	19.43	19.51	19.34	19.32	19.16	19.46	19.13	17.5	18.83	18.95	19.18	19.3	19.71	19.79	19.66	19.24	18.96	19.62	19.18	19.22	19.21	18.87	TRUE	2	0.11	1	-0.31	0.98	-0.16	1	-0.9	0.02	0.09	1	-0.4	0.82	-0.02	1	-0.69	0.18																				0.532727	0.0547942	0.0122586	0.182462	0.805209
ZNF598	ZN598_HUMAN	21.47	21.72	21.56	21.49	19.92	19.51	18.75	19.25	18.87	18.65	18.25	19.57	21.44	21.64	21.48	19.81	20.01	19.33	19.05	19.32	19.37	19.28	20.15	21.46	21.36	21.51	19.68	20.1	19.11	19.31	19.09	19.63	19.54	19.55	19.38	FALSE	0	0.12	1	-0.18	1	-0.17	1	-0.69	0.03	0.07	1	0.02	1	0.06	1	0.07	0.92																				0.55435	0.105278	0.143143	0.161299	0.480826
ZNF706	ZN706_HUMAN	22.23	22.54	22.43	22.39	20.99	20.72	20.98	21.09	21.02	21.02	20.79	20.7	22.2	22.56	22.54	20.8	21.29	21.15	20.57	20.98	21.7	20.85	21.68	22.32	22.12	22.21	21.19	21.18	21.31	20.7	20.61	21.75	21.52	21.75	21.12	FALSE	0	0.18	1	-0.33	0.89	0.16	1	-0.65	0.03	0.21	1	-0.14	0.97	0.02	1	-0.12	0.83																				0.160739	0.202476	0.346149	0.296309	0.484705
ZNHIT3	ZNHI3_HUMAN	20.47	20.27	20.56	20.14	18.14	18.84	19.42	18.76	16.63	18.27	18.62	18.68	20.83	20.48	20.46	18.65	19.11	18.9	19.17	18.39	17.3	18.57	19.03	20.79	20.49	19.09	15.68	18.97	14.66	14.86	14.61	17.66	15.58	17.43	18.74	TRUE	8	0.24	1	1.17	0.84	4.38	0.01	0.7	0.54	0.47	1	1.56	0.53	4.11	0	0.95	0.47																				0.963783	0.210156	0.324227	0.398156	0.897324
ZRANB2	ZRAB2_HUMAN	21.81	21.72	21.91	21.85	21.49	21.54	21.25	20.97	20.72	20.65	20.79	20.65	22.01	21.98	22.07	21.7	21.91	21.56	21.42	21.29	21.55	21.16	21.42	21.72	21.78	21.69	21.63	21.49	21.58	21.37	21.17	21.49	21.47	21.47	20.99	FALSE	0	0.1	1	-0.04	1	-0.27	0.76	-0.65	0	0.29	0.91	0.25	0.67	0.05	1	0.03	0.95																				0.0706122	0.0476089	0.149886	0.138368	0.197518
ZRANB3	ZRAB3_HUMAN	18.54	16.85	16.23	16.43	15.2	15.96	14.68	16.38	16.64	16.46	16.49	15.6	17.64	16.59	16.59	15.99	15.22	15.26	13.83	14.62	18.41	16.87	17.58	16.26	15.33	15.44	15.36	15.45	16.26	15.04	13.77	17.19	15.62	13.31	14.2	TRUE	22	1.34	1	0.17	1	0.5	1	1.21	0.27	1.26	1	0.2	0.99	-0.46	0.98	2.54	0.04																				0.472321	0.608503	0.545211	0.719402	0.767283

### Sheet: ALL quantified proteins
name	Protein.Names
AAAS	AAAS_HUMAN
AACS	AACS_HUMAN
AADAT	AADAT_HUMAN
AAGAB	AAGAB_HUMAN
AAK1	AAK1_HUMAN
AAMDC	AAMDC_HUMAN
AAMP	AAMP_HUMAN
AAR2	AAR2_HUMAN
AARS1	SYAC_HUMAN
AARS2	SYAM_HUMAN
AARSD1	AASD1_HUMAN
AASDHPPT	ADPPT_HUMAN
AASS	AASS_HUMAN
AATF	AATF_HUMAN
ABAT	GABT_HUMAN
ABCA2	ABCA2_HUMAN
ABCA3	ABCA3_HUMAN
ABCB10	ABCBA_HUMAN
ABCB6	ABCB6_HUMAN
ABCB7	ABCB7_HUMAN
ABCB8	MITOS_HUMAN
ABCC1	MRP1_HUMAN
ABCC10	MRP7_HUMAN
ABCC4	MRP4_HUMAN
ABCC5	MRP5_HUMAN
ABCC9	ABCC9_HUMAN
ABCD3	ABCD3_HUMAN
ABCE1	ABCE1_HUMAN
ABCF1	ABCF1_HUMAN
ABCF2	ABCF2_HUMAN
ABCF3	ABCF3_HUMAN
ABHD10	ABHDA_HUMAN
ABHD11	ABHDB_HUMAN
ABHD12	ABD12_HUMAN
ABHD13	ABHDD_HUMAN
ABHD14A	ABHEA_HUMAN
ABHD14B	ABHEB_HUMAN
ABHD15	ABH15_HUMAN
ABHD16A	ABHGA_HUMAN
ABHD17B	AB17B_HUMAN
ABHD17C	AB17C_HUMAN
ABHD2	ABHD2_HUMAN
ABHD4	ABHD4_HUMAN
ABHD5	ABHD5_HUMAN
ABHD6	ABHD6_HUMAN
ABI1	ABI1_HUMAN
ABI2	ABI2_HUMAN
ABL1	ABL1_HUMAN
ABL2	ABL2_HUMAN
ABLIM1	ABLM1_HUMAN
ABLIM2	ABLM2_HUMAN
ABR	ABR_HUMAN
ABRACL	ABRAL_HUMAN
ABRAXAS2	ABRX2_HUMAN
ABT1	ABT1_HUMAN
ABTB2	ABTB2_HUMAN
ABTB3	ABTB3_HUMAN
ACAA1	THIK_HUMAN
ACAA2	THIM_HUMAN
ACACA	ACACA_HUMAN
ACAD10	ACD10_HUMAN
ACAD8	ACAD8_HUMAN
ACAD9	ACAD9_HUMAN
ACADM	ACADM_HUMAN
ACADS	ACADS_HUMAN
ACADSB	ACDSB_HUMAN
ACADVL	ACADV_HUMAN
ACAP2	ACAP2_HUMAN
ACAP3	ACAP3_HUMAN
ACAT1	THIL_HUMAN
ACAT2	THIC_HUMAN
ACBD3	GCP60_HUMAN
ACBD5	ACBD5_HUMAN
ACBD6	ACBD6_HUMAN
ACBD7	ACBD7_HUMAN
ACD	ACD_HUMAN
ACIN1	ACINU_HUMAN
ACLY	ACLY_HUMAN
ACO1	ACOHC_HUMAN
ACO2	ACON_HUMAN
ACOT13	ACO13_HUMAN
ACOT7	BACH_HUMAN
ACOT8	ACOT8_HUMAN
ACOT9	ACOT9_HUMAN
ACOX1	ACOX1_HUMAN
ACOX3	ACOX3_HUMAN
ACP1	PPAC_HUMAN
ACP2	PPAL_HUMAN
ACSF2	ACSF2_HUMAN
ACSF3	ACSF3_HUMAN
ACSL1	ACSL1_HUMAN
ACSL3	ACSL3_HUMAN
ACSL4	ACSL4_HUMAN
ACSL6	ACSL6_HUMAN
ACSS1	ACS2L_HUMAN
ACSS2	ACSA_HUMAN
ACSS3	ACSS3_HUMAN
ACTA1	ACTS_HUMAN
ACTBL2	ACTBL_HUMAN
ACTG1	ACTG_HUMAN
ACTG2	ACTH_HUMAN
ACTL6A	ACL6A_HUMAN
ACTL6B	ACL6B_HUMAN
ACTL8	ACTL8_HUMAN
ACTN1	ACTN1_HUMAN
ACTN2	ACTN2_HUMAN
ACTN3	ACTN3_HUMAN
ACTN4	ACTN4_HUMAN
ACTR10	ARP10_HUMAN
ACTR1A	ACTZ_HUMAN
ACTR1B	ACTY_HUMAN
ACTR2	ARP2_HUMAN
ACTR3	ARP3_HUMAN
ACTR3B	ARP3B_HUMAN
ACTR5	ARP5_HUMAN
ACTR6	ARP6_HUMAN
ACTR8	ARP8_HUMAN
ACVR1B	ACV1B_HUMAN
ACVR2A	AVR2A_HUMAN
ACVR2B	AVR2B_HUMAN
ACY1	ACY1_HUMAN
ACYP1	ACYP1_HUMAN
ACYP2	ACYP2_HUMAN
ADA	ADA_HUMAN
ADAL	ADAL_HUMAN
ADAM10	ADA10_HUMAN
ADAM11	ADA11_HUMAN
ADAM17	ADA17_HUMAN
ADAM22	ADA22_HUMAN
ADAM9	ADAM9_HUMAN
ADAMTS15	ATS15_HUMAN
ADAMTS4	ATS4_HUMAN
ADAP1	ADAP1_HUMAN
ADAR	DSRAD_HUMAN
ADARB1	RED1_HUMAN
ADAT1	ADAT1_HUMAN
ADAT2	ADAT2_HUMAN
ADAT3	ADAT3_HUMAN
ADCY2	ADCY2_HUMAN
ADCY9	ADCY9_HUMAN
ADD1	ADDA_HUMAN
ADD2	ADDB_HUMAN
ADD3	ADDG_HUMAN
ADGRA3	AGRA3_HUMAN
ADGRG1	AGRG1_HUMAN
ADGRL1	AGRL1_HUMAN
ADGRL2	AGRL2_HUMAN
ADGRL3	AGRL3_HUMAN
ADH5	ADHX_HUMAN
ADI1	MTND_HUMAN
ADK	ADK_HUMAN
ADNP	ADNP_HUMAN
ADNP2	ADNP2_HUMAN
ADO	AEDO_HUMAN
ADPGK	ADPGK_HUMAN
ADPRHL1	ARHL1_HUMAN
ADPRS	ADPRS_HUMAN
ADRM1	ADRM1_HUMAN
ADSL	PUR8_HUMAN
ADSS2	PURA2_HUMAN
AEBP2	AEBP2_HUMAN
AFAP1	AFAP1_HUMAN
AFDN	AFAD_HUMAN
AFF1	AFF1_HUMAN
AFF3	AFF3_HUMAN
AFF4	AFF4_HUMAN
AFG3L2	AFG32_HUMAN
AFTPH	AFTIN_HUMAN
AGA	ASPG_HUMAN
AGAP1	AGAP1_HUMAN
AGAP2	AGAP2_HUMAN
AGAP3	AGAP3_HUMAN
AGFG1	AGFG1_HUMAN
AGK	AGK_HUMAN
AGL	GDE_HUMAN
AGO1	AGO1_HUMAN
AGO2	AGO2_HUMAN
AGO3	AGO3_HUMAN
AGPAT1	PLCA_HUMAN
AGPAT2	PLCB_HUMAN
AGPAT4	PLCD_HUMAN
AGPAT5	PLCE_HUMAN
AGPS	ADAS_HUMAN
AGRN	AGRIN_HUMAN
AGTPBP1	CBPC1_HUMAN
AGTRAP	ATRAP_HUMAN
AHCTF1	ELYS_HUMAN
AHCY	SAHH_HUMAN
AHCYL1	SAHH2_HUMAN
AHCYL2	SAHH3_HUMAN
AHDC1	AHDC1_HUMAN
AHSA1	AHSA1_HUMAN
AIDA	AIDA_HUMAN
AIF1L	AIF1L_HUMAN
AIFM1	AIFM1_HUMAN
AIG1	AIG1_HUMAN
AIMP1	AIMP1_HUMAN
AIMP2	AIMP2_HUMAN
AIP	AIP_HUMAN
AJM1	AJM1_HUMAN
AK1	KAD1_HUMAN
AK2	KAD2_HUMAN
AK3	KAD3_HUMAN
AK4	KAD4_HUMAN
AK6	KAD6_HUMAN
AKAP1	AKAP1_HUMAN
AKAP10	AKA10_HUMAN
AKAP11	AKA11_HUMAN
AKAP12	AKA12_HUMAN
AKAP13	AKP13_HUMAN
AKAP17A	AK17A_HUMAN
AKAP2	AKAP2_HUMAN
AKAP6	AKAP6_HUMAN
AKAP8	AKAP8_HUMAN
AKAP8L	AKP8L_HUMAN
AKAP9	AKAP9_HUMAN
AKR1A1	AK1A1_HUMAN
AKR1B1	ALDR_HUMAN
AKR1C1	AK1C1_HUMAN
AKR1E2	AKCL2_HUMAN
AKR7A2	ARK72_HUMAN
AKT1	AKT1_HUMAN
AKT1S1	AKTS1_HUMAN
AKT2	AKT2_HUMAN
AKT3	AKT3_HUMAN
AKTIP	AKTIP_HUMAN
ALAD	HEM2_HUMAN
ALB	ALBU_HUMAN
ALCAM	CD166_HUMAN
ALDH16A1	A16A1_HUMAN
ALDH18A1	P5CS_HUMAN
ALDH1B1	AL1B1_HUMAN
ALDH1L1	AL1L1_HUMAN
ALDH1L2	AL1L2_HUMAN
ALDH2	ALDH2_HUMAN
ALDH3A2	AL3A2_HUMAN
ALDH4A1	AL4A1_HUMAN
ALDH5A1	SSDH_HUMAN
ALDH6A1	MMSA_HUMAN
ALDH7A1	AL7A1_HUMAN
ALDH9A1	AL9A1_HUMAN
ALDOA	ALDOA_HUMAN
ALDOC	ALDOC_HUMAN
ALG1	ALG1_HUMAN
ALG10	AG10A_HUMAN
ALG11	ALG11_HUMAN
ALG12	ALG12_HUMAN
ALG2	ALG2_HUMAN
ALG3	ALG3_HUMAN
ALG5	ALG5_HUMAN
ALG6	ALG6_HUMAN
ALG8	ALG8_HUMAN
ALG9	ALG9_HUMAN
ALKBH1	ALKB1_HUMAN
ALKBH2	ALKB2_HUMAN
ALKBH3	ALKB3_HUMAN
ALKBH4	ALKB4_HUMAN
ALKBH5	ALKB5_HUMAN
ALKBH6	ALKB6_HUMAN
ALS2	ALS2_HUMAN
ALYREF	THOC4_HUMAN
AMBRA1	AMRA1_HUMAN
AMD1	DCAM_HUMAN
AMDHD2	NAGA_HUMAN
AMER2	AMER2_HUMAN
AMFR	AMFR_HUMAN
AMIGO1	AMGO1_HUMAN
AMMECR1L	AMERL_HUMAN
AMN1	AMN1_HUMAN
AMPD2	AMPD2_HUMAN
AMPD3	AMPD3_HUMAN
AMPH	AMPH_HUMAN
AMZ2	AMZ2_HUMAN
ANAPC1	APC1_HUMAN
ANAPC13	APC13_HUMAN
ANAPC16	APC16_HUMAN
ANAPC2	ANC2_HUMAN
ANAPC4	APC4_HUMAN
ANAPC5	APC5_HUMAN
ANAPC7	APC7_HUMAN
ANGEL1	ANGE1_HUMAN
ANGEL2	ANGE2_HUMAN
ANGPTL2	ANGL2_HUMAN
ANK1	ANK1_HUMAN
ANK2	ANK2_HUMAN
ANK3	ANK3_HUMAN
ANKFY1	ANFY1_HUMAN
ANKHD1	ANKH1_HUMAN
ANKIB1	AKIB1_HUMAN
ANKLE2	ANKL2_HUMAN
ANKMY2	ANKY2_HUMAN
ANKRD10	ANR10_HUMAN
ANKRD11	ANR11_HUMAN
ANKRD12	ANR12_HUMAN
ANKRD13A	AN13A_HUMAN
ANKRD13B	AN13B_HUMAN
ANKRD13D	AN13D_HUMAN
ANKRD17	ANR17_HUMAN
ANKRD28	ANR28_HUMAN
ANKRD30B	AN30B_HUMAN
ANKRD40	ANR40_HUMAN
ANKRD46	ANR46_HUMAN
ANKRD50	ANR50_HUMAN
ANKRD52	ANR52_HUMAN
ANKRD54	ANR54_HUMAN
ANKS1A	ANS1A_HUMAN
ANKS1B	ANS1B_HUMAN
ANKZF1	ANKZ1_HUMAN
ANLN	ANLN_HUMAN
ANO10	ANO10_HUMAN
ANO6	ANO6_HUMAN
ANO8	ANO8_HUMAN
ANP32A	AN32A_HUMAN
ANP32B	AN32B_HUMAN
ANP32E	AN32E_HUMAN
ANTXR1	ANTR1_HUMAN
ANTXR2	ANTR2_HUMAN
ANXA1	ANXA1_HUMAN
ANXA10	ANX10_HUMAN
ANXA11	ANX11_HUMAN
ANXA2	ANXA2_HUMAN
ANXA4	ANXA4_HUMAN
ANXA5	ANXA5_HUMAN
ANXA6	ANXA6_HUMAN
ANXA7	ANXA7_HUMAN
AP1B1	AP1B1_HUMAN
AP1G1	AP1G1_HUMAN
AP1M1	AP1M1_HUMAN
AP1S1	AP1S1_HUMAN
AP1S2	AP1S2_HUMAN
AP2A1	AP2A1_HUMAN
AP2A2	AP2A2_HUMAN
AP2B1	AP2B1_HUMAN
AP2M1	AP2M1_HUMAN
AP2S1	AP2S1_HUMAN
AP3B1	AP3B1_HUMAN
AP3B2	AP3B2_HUMAN
AP3D1	AP3D1_HUMAN
AP3M1	AP3M1_HUMAN
AP3M2	AP3M2_HUMAN
AP3S1	AP3S1_HUMAN
AP3S2	AP3S2_HUMAN
AP4B1	AP4B1_HUMAN
AP4E1	AP4E1_HUMAN
AP4M1	AP4M1_HUMAN
AP4S1	AP4S1_HUMAN
AP5B1	AP5B1_HUMAN
AP5S1	AP5S1_HUMAN
AP5Z1	AP5Z1_HUMAN
APAF1	APAF_HUMAN
APBA1	APBA1_HUMAN
APBA2	APBA2_HUMAN
APBB1	APBB1_HUMAN
APBB2	APBB2_HUMAN
APBB3	APBB3_HUMAN
APC	APC_HUMAN
APC2	APCL_HUMAN
APEH	ACPH_HUMAN
APEX1	APEX1_HUMAN
APH1A	APH1A_HUMAN
APH1B	APH1B_HUMAN
API5	API5_HUMAN
APIP	MTNB_HUMAN
APLP1	APLP1_HUMAN
APLP2	APLP2_HUMAN
APMAP	APMAP_HUMAN
APOA1	APOA1_HUMAN
APOA2	APOA2_HUMAN
APOA4	APOA4_HUMAN
APOC1	APOC1_HUMAN
APOC3	APOC3_HUMAN
APOH	APOH_HUMAN
APOO	MIC26_HUMAN
APOOL	MIC27_HUMAN
APP	A4_HUMAN
APPL1	DP13A_HUMAN
APPL2	DP13B_HUMAN
APRT	APT_HUMAN
APTX	APTX_HUMAN
AQR	AQR_HUMAN
ARAF	ARAF_HUMAN
ARAP1	ARAP1_HUMAN
ARC	ARC_HUMAN
ARCN1	COPD_HUMAN
AREL1	AREL1_HUMAN
ARF1	ARF1_HUMAN
ARF4	ARF4_HUMAN
ARF5	ARF5_HUMAN
ARF6	ARF6_HUMAN
ARFGAP1	ARFG1_HUMAN
ARFGAP2	ARFG2_HUMAN
ARFGAP3	ARFG3_HUMAN
ARFGEF1	BIG1_HUMAN
ARFGEF2	BIG2_HUMAN
ARFGEF3	BIG3_HUMAN
ARFIP1	ARFP1_HUMAN
ARFIP2	ARFP2_HUMAN
ARG2	ARGI2_HUMAN
ARGLU1	ARGL1_HUMAN
ARHGAP1	RHG01_HUMAN
ARHGAP10	RHG10_HUMAN
ARHGAP11A	RHGBA_HUMAN
ARHGAP12	RHG12_HUMAN
ARHGAP17	RHG17_HUMAN
ARHGAP18	RHG18_HUMAN
ARHGAP19	RHG19_HUMAN
ARHGAP21	RHG21_HUMAN
ARHGAP22	RHG22_HUMAN
ARHGAP23	RHG23_HUMAN
ARHGAP26	RHG26_HUMAN
ARHGAP28	RHG28_HUMAN
ARHGAP32	RHG32_HUMAN
ARHGAP33	RHG33_HUMAN
ARHGAP35	RHG35_HUMAN
ARHGAP39	RHG39_HUMAN
ARHGAP42	RHG42_HUMAN
ARHGAP44	RHG44_HUMAN
ARHGAP5	RHG05_HUMAN
ARHGDIA	GDIR1_HUMAN
ARHGEF1	ARHG1_HUMAN
ARHGEF10	ARHGA_HUMAN
ARHGEF10L	ARGAL_HUMAN
ARHGEF11	ARHGB_HUMAN
ARHGEF12	ARHGC_HUMAN
ARHGEF17	ARHGH_HUMAN
ARHGEF18	ARHGI_HUMAN
ARHGEF2	ARHG2_HUMAN
ARHGEF40	ARH40_HUMAN
ARHGEF6	ARHG6_HUMAN
ARHGEF7	ARHG7_HUMAN
ARHGEF9	ARHG9_HUMAN
ARID1A	ARI1A_HUMAN
ARID1B	ARI1B_HUMAN
ARID2	ARID2_HUMAN
ARID3A	ARI3A_HUMAN
ARID3B	ARI3B_HUMAN
ARID4B	ARI4B_HUMAN
ARIH1	ARI1_HUMAN
ARIH2	ARI2_HUMAN
ARL1	ARL1_HUMAN
ARL10	ARL10_HUMAN
ARL15	ARL15_HUMAN
ARL2	ARL2_HUMAN
ARL2BP	AR2BP_HUMAN
ARL3	ARL3_HUMAN
ARL5A	ARL5A_HUMAN
ARL5B	ARL5B_HUMAN
ARL6	ARL6_HUMAN
ARL6IP1	AR6P1_HUMAN
ARL6IP4	AR6P4_HUMAN
ARL6IP5	PRAF3_HUMAN
ARL6IP6	AR6P6_HUMAN
ARL8A	ARL8A_HUMAN
ARL8B	ARL8B_HUMAN
ARMC1	ARMC1_HUMAN
ARMC10	ARM10_HUMAN
ARMC5	ARMC5_HUMAN
ARMC6	ARMC6_HUMAN
ARMC7	ARMC7_HUMAN
ARMC8	ARMC8_HUMAN
ARMC9	ARMC9_HUMAN
ARMCX3	ARMX3_HUMAN
ARMH3	ARMD3_HUMAN
ARMT1	ARMT1_HUMAN
ARNT	ARNT_HUMAN
ARPC1A	ARC1A_HUMAN
ARPC1B	ARC1B_HUMAN
ARPC2	ARPC2_HUMAN
ARPC3	ARPC3_HUMAN
ARPC4	ARPC4_HUMAN
ARPC5	ARPC5_HUMAN
ARPC5L	ARP5L_HUMAN
ARPIN	ARPIN_HUMAN
ARPP19	ARP19_HUMAN
ARR3	ARRC_HUMAN
ARRB1	ARRB1_HUMAN
ARRB2	ARRB2_HUMAN
ARRDC1	ARRD1_HUMAN
ARSA	ARSA_HUMAN
ARSB	ARSB_HUMAN
ARSF	ARSF_HUMAN
ARVCF	ARVC_HUMAN
AS3MT	AS3MT_HUMAN
ASAH1	ASAH1_HUMAN
ASAP1	ASAP1_HUMAN
ASAP2	ASAP2_HUMAN
ASB3	ASB3_HUMAN
ASB6	ASB6_HUMAN
ASCC1	ASCC1_HUMAN
ASCC2	ASCC2_HUMAN
ASCC3	ASCC3_HUMAN
ASDURF	ASURF_HUMAN
ASF1A	ASF1A_HUMAN
ASF1B	ASF1B_HUMAN
ASH2L	ASH2L_HUMAN
ASIC1	ASIC1_HUMAN
ASIC4	ASIC4_HUMAN
ASL	ARLY_HUMAN
ASMTL	ASML_HUMAN
ASNS	ASNS_HUMAN
ASPH	ASPH_HUMAN
ASPHD1	ASPH1_HUMAN
ASPHD2	ASPH2_HUMAN
ASPM	ASPM_HUMAN
ASPSCR1	ASPC1_HUMAN
ASRGL1	ASGL1_HUMAN
ASS1	ASSY_HUMAN
ASTN1	ASTN1_HUMAN
ASXL2	ASXL2_HUMAN
ATAD1	ATAD1_HUMAN
ATAD2	ATAD2_HUMAN
ATAD2B	ATD2B_HUMAN
ATAD3A	ATD3A_HUMAN
ATAD3B	ATD3B_HUMAN
ATAD5	ATAD5_HUMAN
ATAT1	ATAT_HUMAN
ATCAY	ATCAY_HUMAN
ATE1	ATE1_HUMAN
ATF2	ATF2_HUMAN
ATF7IP	MCAF1_HUMAN
ATG101	ATGA1_HUMAN
ATG12	ATG12_HUMAN
ATG13	ATG13_HUMAN
ATG16L1	A16L1_HUMAN
ATG2A	ATG2A_HUMAN
ATG2B	ATG2B_HUMAN
ATG3	ATG3_HUMAN
ATG4B	ATG4B_HUMAN
ATG4C	ATG4C_HUMAN
ATG5	ATG5_HUMAN
ATG7	ATG7_HUMAN
ATG9A	ATG9A_HUMAN
ATIC	PUR9_HUMAN
ATL1	ATLA1_HUMAN
ATL2	ATLA2_HUMAN
ATL3	ATLA3_HUMAN
ATM	ATM_HUMAN
ATOX1	ATOX1_HUMAN
ATP11A	AT11A_HUMAN
ATP11C	AT11C_HUMAN
ATP13A1	AT131_HUMAN
ATP13A2	AT132_HUMAN
ATP1A1	AT1A1_HUMAN
ATP1A2	AT1A2_HUMAN
ATP1A3	AT1A3_HUMAN
ATP1B1	AT1B1_HUMAN
ATP1B2	AT1B2_HUMAN
ATP1B3	AT1B3_HUMAN
ATP2A1	AT2A1_HUMAN
ATP2A2	AT2A2_HUMAN
ATP2A3	AT2A3_HUMAN
ATP2B1	AT2B1_HUMAN
ATP2B2	AT2B2_HUMAN
ATP2B3	AT2B3_HUMAN
ATP2B4	AT2B4_HUMAN
ATP2C1	AT2C1_HUMAN
ATP4A	ATP4A_HUMAN
ATP5F1A	ATPA_HUMAN
ATP5F1B	ATPB_HUMAN
ATP5F1C	ATPG_HUMAN
ATP5F1D	ATPD_HUMAN
ATP5F1E	ATP5E_HUMAN
ATP5IF1	ATIF1_HUMAN
ATP5MC1	AT5G1_HUMAN;AT5G2_HUMAN;AT5G3_HUMAN
ATP5ME	ATP5I_HUMAN
ATP5MF	ATPK_HUMAN
ATP5MG	ATP5L_HUMAN
ATP5MJ	ATP68_HUMAN
ATP5MK	ATPMK_HUMAN
ATP5PB	AT5F1_HUMAN
ATP5PD	ATP5H_HUMAN
ATP5PF	ATP5J_HUMAN
ATP5PO	ATPO_HUMAN
ATP6AP1	VAS1_HUMAN
ATP6AP2	RENR_HUMAN
ATP6V0A1	VPP1_HUMAN
ATP6V0A2	VPP2_HUMAN
ATP6V0C	VATL_HUMAN
ATP6V0D1	VA0D1_HUMAN
ATP6V0D2	VA0D2_HUMAN
ATP6V1A	VATA_HUMAN
ATP6V1B1	VATB1_HUMAN
ATP6V1B2	VATB2_HUMAN
ATP6V1C1	VATC1_HUMAN
ATP6V1D	VATD_HUMAN
ATP6V1E1	VATE1_HUMAN
ATP6V1F	VATF_HUMAN
ATP6V1G1	VATG1_HUMAN
ATP6V1G2	VATG2_HUMAN
ATP6V1H	VATH_HUMAN
ATP7A	ATP7A_HUMAN
ATP7B	ATP7B_HUMAN
ATP8A1	AT8A1_HUMAN
ATP8A2	AT8A2_HUMAN
ATP8B2	AT8B2_HUMAN
ATP9A	ATP9A_HUMAN
ATP9B	ATP9B_HUMAN
ATPAF1	ATPF1_HUMAN
ATPAF2	ATPF2_HUMAN
ATR	ATR_HUMAN
ATRN	ATRN_HUMAN
ATRX	ATRX_HUMAN
ATXN10	ATX10_HUMAN
ATXN2	ATX2_HUMAN
ATXN2L	ATX2L_HUMAN
ATXN3	ATX3_HUMAN
ATXN7L3B	A7L3B_HUMAN
AUH	AUHM_HUMAN
AUP1	AUP1_HUMAN
AURKA	AURKA_HUMAN
AURKAIP1	AKIP_HUMAN
AURKB	AURKB_HUMAN
AUTS2	AUTS2_HUMAN
AVEN	AVEN_HUMAN
AVL9	AVL9_HUMAN
B2M	B2MG_HUMAN
B2RBV5	MRUPP_HUMAN
B3GALT6	B3GT6_HUMAN
B3GAT2	B3GA2_HUMAN
B3GAT3	B3GA3_HUMAN
B3GLCT	B3GLT_HUMAN
B4GALNT1	B4GN1_HUMAN
B4GALNT3	B4GN3_HUMAN
B4GALNT4	B4GN4_HUMAN
B4GALT1	B4GT1_HUMAN
B4GALT4	B4GT4_HUMAN
B4GALT5	B4GT5_HUMAN
B4GALT7	B4GT7_HUMAN
B4GAT1	B4GA1_HUMAN
B9D1	B9D1_HUMAN
BABAM1	BABA1_HUMAN
BABAM2	BABA2_HUMAN
BAD	BAD_HUMAN
BAG1	BAG1_HUMAN
BAG2	BAG2_HUMAN
BAG3	BAG3_HUMAN
BAG4	BAG4_HUMAN
BAG5	BAG5_HUMAN
BAG6	BAG6_HUMAN
BAIAP2	BAIP2_HUMAN
BANF1	BAF_HUMAN
BANP	BANP_HUMAN
BAP1	BAP1_HUMAN
BAP18	BAP18_HUMAN
BASP1	BASP1_HUMAN
BAX	BAX_HUMAN
BAZ1A	BAZ1A_HUMAN
BAZ1B	BAZ1B_HUMAN
BAZ2A	BAZ2A_HUMAN
BAZ2B	BAZ2B_HUMAN
BBLN	BBLN_HUMAN
BBS1	BBS1_HUMAN
BBS2	BBS2_HUMAN
BBS9	PTHB1_HUMAN
BCAP29	BAP29_HUMAN
BCAP31	BAP31_HUMAN
BCAR1	BCAR1_HUMAN
BCAR3	BCAR3_HUMAN
BCAS2	SPF27_HUMAN
BCAS3	BCAS3_HUMAN
BCAT1	BCAT1_HUMAN
BCAT2	BCAT2_HUMAN
BCCIP	BCCIP_HUMAN
BCHE	CHLE_HUMAN
BCKDHA	ODBA_HUMAN
BCKDHB	ODBB_HUMAN
BCKDK	BCKD_HUMAN
BCL10	BCL10_HUMAN
BCL2	BCL2_HUMAN
BCL2L1	B2CL1_HUMAN
BCL2L13	B2L13_HUMAN
BCL7A	BCL7A_HUMAN
BCL9	BCL9_HUMAN
BCLAF1	BCLF1_HUMAN
BCLAF3	BCLA3_HUMAN
BCOR	BCOR_HUMAN
BCR	BCR_HUMAN
BCS1L	BCS1_HUMAN
BDH1	BDH_HUMAN
BDH2	DHRS6_HUMAN
BECN1	BECN1_HUMAN
BEND3	BEND3_HUMAN
BEND5	BEND5_HUMAN
BET1	BET1_HUMAN
BET1L	BET1L_HUMAN
BICD1	BICD1_HUMAN
BICD2	BICD2_HUMAN
BICRA	BICRA_HUMAN
BID	BID_HUMAN
BIN1	BIN1_HUMAN
BIN3	BIN3_HUMAN
BIRC2	BIRC2_HUMAN
BIRC5	BIRC5_HUMAN
BIRC6	BIRC6_HUMAN
BLM	BLM_HUMAN
BLMH	BLMH_HUMAN
BLOC1S1	BL1S1_HUMAN
BLOC1S3	BL1S3_HUMAN
BLOC1S4	BL1S4_HUMAN
BLOC1S6	BL1S6_HUMAN
BLVRA	BIEA_HUMAN
BLVRB	BLVRB_HUMAN
BMI1	BMI1_HUMAN
BMP1	BMP1_HUMAN
BMP2K	BMP2K_HUMAN
BMPER	BMPER_HUMAN
BMPR1A	BMR1A_HUMAN
BMPR2	BMPR2_HUMAN
BMS1	BMS1_HUMAN
BNC2	BNC2_HUMAN
BNIP1	SEC20_HUMAN
BNIP2	BNIP2_HUMAN
BNIP3L	BNI3L_HUMAN
BOD1	BOD1_HUMAN
BOD1L1	BD1L1_HUMAN
BOLA2B	BOLA2_HUMAN
BOP1	BOP1_HUMAN
BORCS5	BORC5_HUMAN
BORCS6	BORC6_HUMAN
BORCS7	BORC7_HUMAN
BORCS8	BORC8_HUMAN
BPGM	PMGE_HUMAN
BPHL	BPHL_HUMAN
BPNT1	BPNT1_HUMAN
BPNT2	IMPA3_HUMAN
BPTF	BPTF_HUMAN
BRAF	BRAF_HUMAN
BRAP	BRAP_HUMAN
BRAT1	BRAT1_HUMAN
BRCC3	BRCC3_HUMAN
BRD1	BRD1_HUMAN
BRD2	BRD2_HUMAN
BRD3	BRD3_HUMAN
BRD4	BRD4_HUMAN
BRD7	BRD7_HUMAN
BRD8	BRD8_HUMAN
BRD9	BRD9_HUMAN
BRF1	TF3B_HUMAN
BRF2	BRF2_HUMAN
BRI3	BRI3_HUMAN
BRI3BP	BRI3B_HUMAN
BRINP2	BRNP2_HUMAN
BRIX1	BRX1_HUMAN
BRK1	BRK1_HUMAN
BRMS1	BRMS1_HUMAN
BRMS1L	BRM1L_HUMAN
BROX	BROX_HUMAN
BRPF1	BRPF1_HUMAN
BRSK1	BRSK1_HUMAN
BRSK2	BRSK2_HUMAN
BRWD1	BRWD1_HUMAN
BSCL2	BSCL2_HUMAN
BSDC1	BSDC1_HUMAN
BSG	BASI_HUMAN
BSN	BSN_HUMAN
BTAF1	BTAF1_HUMAN
BTBD17	BTBDH_HUMAN
BTBD2	BTBD2_HUMAN
BTF3	BTF3_HUMAN
BTF3L4	BT3L4_HUMAN
BTN2A1	BT2A1_HUMAN
BUB1	BUB1_HUMAN
BUB1B	BUB1B_HUMAN
BUB3	BUB3_HUMAN
BUD13	BUD13_HUMAN
BUD23	BUD23_HUMAN
BUD31	BUD31_HUMAN
BYSL	BYST_HUMAN
BZW1	5MP2_HUMAN
BZW2	5MP1_HUMAN
C10orf67	CJ067_HUMAN
C11orf54	CK054_HUMAN
C11orf68	CK068_HUMAN
C11orf98	CK098_HUMAN
C12orf29	CL029_HUMAN
C12orf4	CL004_HUMAN
C12orf57	C10_HUMAN
C15orf40	CO040_HUMAN
C16orf87	CP087_HUMAN
C17orf75	NJMU_HUMAN
C17orf80	CQ080_HUMAN
C18orf21	CR021_HUMAN
C18orf25	CR025_HUMAN
C18orf32	CR032_HUMAN
C19orf12	CS012_HUMAN
C19orf25	CS025_HUMAN
C19orf47	CS047_HUMAN
C19orf53	L10K_HUMAN
C19orf54	CS054_HUMAN
C1D	C1D_HUMAN
C1orf109	CA109_HUMAN
C1orf112	CA112_HUMAN
C1orf122	CA122_HUMAN
C1orf131	CA131_HUMAN
C1orf167	CA167_HUMAN
C1orf174	CA174_HUMAN
C1orf198	CA198_HUMAN
C1orf43	CA043_HUMAN
C1orf50	CA050_HUMAN
C1orf52	CA052_HUMAN
C1QBP	C1QBP_HUMAN
C1QL4	C1QL4_HUMAN
C20orf27	CT027_HUMAN
C2CD2	C2CD2_HUMAN
C2CD2L	C2C2L_HUMAN
C2CD4C	C2C4C_HUMAN
C2CD5	C2CD5_HUMAN
C2orf49	ASHWN_HUMAN
C2orf69	CB069_HUMAN
C2orf76	CB076_HUMAN
C3orf38	CC038_HUMAN
C5orf22	CE022_HUMAN
C5orf24	CE024_HUMAN
C6orf120	CF120_HUMAN
C6orf136	CF136_HUMAN
C6orf47	CF047_HUMAN
C6orf89	CF089_HUMAN
C7orf25	CG025_HUMAN
C7orf50	CG050_HUMAN
C8orf33	CH033_HUMAN
C8orf82	CH082_HUMAN
C9orf72	CI072_HUMAN
C9orf78	TLS1_HUMAN
CA11	CAH11_HUMAN
CA14	CAH14_HUMAN
CA7	CAH7_HUMAN
CA8	CAH8_HUMAN
CAAP1	CAAP1_HUMAN
CAB39	CAB39_HUMAN
CAB39L	CB39L_HUMAN
CABIN1	CABIN_HUMAN
CABLES1	CABL1_HUMAN
CABLES2	CABL2_HUMAN
CABP7	CABP7_HUMAN
CACNA1B	CAC1B_HUMAN
CACNA1H	CAC1H_HUMAN
CACNA2D1	CA2D1_HUMAN
CACNA2D2	CA2D2_HUMAN
CACNB1	CACB1_HUMAN
CACNB3	CACB3_HUMAN
CACNG4	CCG4_HUMAN
CACNG5	CCG5_HUMAN
CACTIN	CATIN_HUMAN
CACUL1	CACL1_HUMAN
CACYBP	CYBP_HUMAN
CAD	PYR1_HUMAN
CADM1	CADM1_HUMAN
CADM2	CADM2_HUMAN
CADM3	CADM3_HUMAN
CADM4	CADM4_HUMAN
CADPS	CAPS1_HUMAN
CALB1	CALB1_HUMAN
CALCOCO1	CACO1_HUMAN
CALD1	CALD1_HUMAN
CALM1	CALM1_HUMAN;CALM2_HUMAN;CALM3_HUMAN
CALR	CALR_HUMAN
CALU	CALU_HUMAN
CAMK1	KCC1A_HUMAN
CAMK2A	KCC2A_HUMAN
CAMK2B	KCC2B_HUMAN
CAMK2D	KCC2D_HUMAN
CAMK2G	KCC2G_HUMAN
CAMK4	KCC4_HUMAN
CAMKK1	KKCC1_HUMAN
CAMKK2	KKCC2_HUMAN
CAMKMT	CMKMT_HUMAN
CAMKV	CAMKV_HUMAN
CAMLG	CAMLG_HUMAN
CAMSAP1	CAMP1_HUMAN
CAMSAP2	CAMP2_HUMAN
CAMSAP3	CAMP3_HUMAN
CAND1	CAND1_HUMAN
CAND2	CAND2_HUMAN
CANX	CALX_HUMAN
CAP1	CAP1_HUMAN
CAP2	CAP2_HUMAN
CAPN1	CAN1_HUMAN
CAPN10	CAN10_HUMAN
CAPN2	CAN2_HUMAN
CAPN5	CAN5_HUMAN
CAPN7	CAN7_HUMAN
CAPNS1	CPNS1_HUMAN
CAPRIN1	CAPR1_HUMAN
CAPZA1	CAZA1_HUMAN
CAPZA2	CAZA2_HUMAN
CAPZB	CAPZB_HUMAN
CARD19	CAR19_HUMAN
CARHSP1	CHSP1_HUMAN
CARM1	CARM1_HUMAN
CARMIL1	CARL1_HUMAN
CARMIL2	CARL2_HUMAN
CARMIL3	CARL3_HUMAN
CARNMT1	CARME_HUMAN
CARS1	SYCC_HUMAN
CARS2	SYCM_HUMAN
CASC3	CASC3_HUMAN
CASD1	CASD1_HUMAN
CASK	CSKP_HUMAN
CASKIN1	CSKI1_HUMAN
CASP2	CASP2_HUMAN
CASP3	CASP3_HUMAN
CASP6	CASP6_HUMAN
CASP9	CASP9_HUMAN
CAST	ICAL_HUMAN
CASTOR2	CAST2_HUMAN
CASZ1	CASZ1_HUMAN
CAT	CATA_HUMAN
CBARP	CBARP_HUMAN
CBFB	PEBB_HUMAN
CBL	CBL_HUMAN
CBLB	CBLB_HUMAN
CBLL1	HAKAI_HUMAN
CBLN1	CBLN1_HUMAN
CBLN4	CBLN4_HUMAN
CBR1	CBR1_HUMAN
CBR4	CBR4_HUMAN
CBS	CBS_HUMAN
CBX1	CBX1_HUMAN
CBX2	CBX2_HUMAN
CBX3	CBX3_HUMAN
CBX4	CBX4_HUMAN
CBX5	CBX5_HUMAN
CBX8	CBX8_HUMAN
CC2D1A	C2D1A_HUMAN
CCAR1	CCAR1_HUMAN
CCAR2	CCAR2_HUMAN
CCDC106	CC106_HUMAN
CCDC115	CC115_HUMAN
CCDC117	CC117_HUMAN
CCDC12	CCD12_HUMAN
CCDC120	CC120_HUMAN
CCDC124	CC124_HUMAN
CCDC127	CC127_HUMAN
CCDC134	CC134_HUMAN
CCDC137	CC137_HUMAN
CCDC167	CC167_HUMAN
CCDC170	CC170_HUMAN
CCDC177	CC177_HUMAN
CCDC184	CC184_HUMAN
CCDC22	CCD22_HUMAN
CCDC25	CCD25_HUMAN
CCDC28B	CC28B_HUMAN
CCDC33	CCD33_HUMAN
CCDC39	CCD39_HUMAN
CCDC43	CCD43_HUMAN
CCDC47	CCD47_HUMAN
CCDC50	CCD50_HUMAN
CCDC51	MITOK_HUMAN
CCDC59	TAP26_HUMAN
CCDC6	CCDC6_HUMAN
CCDC77	CCD77_HUMAN
CCDC8	CCDC8_HUMAN
CCDC85C	CC85C_HUMAN
CCDC86	CCD86_HUMAN
CCDC88A	GRDN_HUMAN
CCDC88B	CC88B_HUMAN
CCDC9	CCDC9_HUMAN
CCDC90B	CC90B_HUMAN
CCDC91	CCD91_HUMAN
CCDC92	CCD92_HUMAN
CCDC93	CCD93_HUMAN
CCDC97	CCD97_HUMAN
CCER2	CCER2_HUMAN
CCM2	CCM2_HUMAN
CCNA2	CCNA2_HUMAN
CCNB1	CCNB1_HUMAN
CCNB2	CCNB2_HUMAN
CCNC	CCNC_HUMAN
CCNDBP1	CCDB1_HUMAN
CCNF	CCNF_HUMAN
CCNH	CCNH_HUMAN
CCNK	CCNK_HUMAN
CCNL1	CCNL1_HUMAN
CCNL2	CCNL2_HUMAN
CCNT1	CCNT1_HUMAN
CCNT2	CCNT2_HUMAN
CCNY	CCNY_HUMAN
CCNYL1	CCYL1_HUMAN
CCP110	CP110_HUMAN
CCS	CCS_HUMAN
CCT2	TCPB_HUMAN
CCT3	TCPG_HUMAN
CCT4	TCPD_HUMAN
CCT5	TCPE_HUMAN
CCT6A	TCPZ_HUMAN
CCT6B	TCPW_HUMAN
CCT7	TCPH_HUMAN
CCT8	TCPQ_HUMAN
CCZ1	CCZ1B_HUMAN;CCZ1_HUMAN
CD151	CD151_HUMAN
CD276	CD276_HUMAN
CD2AP	CD2AP_HUMAN
CD2BP2	CD2B2_HUMAN
CD320	CD320_HUMAN
CD46	MCP_HUMAN
CD47	CD47_HUMAN
CD55	DAF_HUMAN
CD59	CD59_HUMAN
CD63	CD63_HUMAN
CD81	CD81_HUMAN
CD99	CD99_HUMAN
CD99L2	C99L2_HUMAN
CDAN1	CDAN1_HUMAN
CDC123	CD123_HUMAN
CDC16	CDC16_HUMAN
CDC20	CDC20_HUMAN
CDC23	CDC23_HUMAN
CDC25B	MPIP2_HUMAN
CDC26	CDC26_HUMAN
CDC27	CDC27_HUMAN
CDC34	UB2R1_HUMAN
CDC37	CDC37_HUMAN
CDC40	PRP17_HUMAN
CDC42	CDC42_HUMAN
CDC42BPA	MRCKA_HUMAN
CDC42BPB	MRCKB_HUMAN
CDC42EP3	BORG2_HUMAN
CDC42EP4	BORG4_HUMAN
CDC42SE2	C42S2_HUMAN
CDC45	CDC45_HUMAN
CDC5L	CDC5L_HUMAN
CDC7	CDC7_HUMAN
CDC73	CDC73_HUMAN
CDCA2	CDCA2_HUMAN
CDCA3	CDCA3_HUMAN
CDCA5	CDCA5_HUMAN
CDCA7	CDCA7_HUMAN
CDCA7L	CDA7L_HUMAN
CDCA8	BOREA_HUMAN
CDH10	CAD10_HUMAN
CDH15	CAD15_HUMAN
CDH2	CADH2_HUMAN
CDH9	CADH9_HUMAN
CDIPT	CDIPT_HUMAN
CDK1	CDK1_HUMAN
CDK11B	CD11B_HUMAN
CDK12	CDK12_HUMAN
CDK13	CDK13_HUMAN
CDK14	CDK14_HUMAN
CDK16	CDK16_HUMAN
CDK17	CDK17_HUMAN
CDK19	CDK19_HUMAN
CDK2	CDK2_HUMAN
CDK2AP1	CDKA1_HUMAN
CDK4	CDK4_HUMAN
CDK5	CDK5_HUMAN
CDK5RAP1	CK5P1_HUMAN
CDK5RAP2	CK5P2_HUMAN
CDK5RAP3	CK5P3_HUMAN
CDK6	CDK6_HUMAN
CDK7	CDK7_HUMAN
CDK9	CDK9_HUMAN
CDKAL1	CDKAL_HUMAN
CDKN1B	CDN1B_HUMAN
CDKN1C	CDN1C_HUMAN
CDKN2AIP	CARF_HUMAN
CDKN2AIPNL	C2AIL_HUMAN
CDKN2D	CDN2D_HUMAN
CDR2	CDR2_HUMAN
CDR2L	CDR2L_HUMAN
CDS2	CDS2_HUMAN
CDV3	CDV3_HUMAN
CDYL	CDYL_HUMAN
CEBPB	CEBPB_HUMAN
CEBPZ	CEBPZ_HUMAN
CECR2	CECR2_HUMAN
CELF1	CELF1_HUMAN
CELF2	CELF2_HUMAN
CELF3	CELF3_HUMAN
CELF4	CELF4_HUMAN
CELF5	CELF5_HUMAN
CELSR2	CELR2_HUMAN
CELSR3	CELR3_HUMAN
CEMIP2	CEIP2_HUMAN
CEND1	CEND_HUMAN
CENPB	CENPB_HUMAN
CENPC	CENPC_HUMAN
CENPE	CENPE_HUMAN
CENPF	CENPF_HUMAN
CENPH	CENPH_HUMAN
CENPI	CENPI_HUMAN
CENPK	CENPK_HUMAN
CENPM	CENPM_HUMAN
CENPO	CENPO_HUMAN
CENPP	CENPP_HUMAN
CENPU	CENPU_HUMAN
CENPV	CENPV_HUMAN
CENPVL1	CENL1_HUMAN;CENL2_HUMAN;CENL3_HUMAN
CENPX	CENPX_HUMAN
CEP131	CP131_HUMAN
CEP170	CE170_HUMAN
CEP192	CE192_HUMAN
CEP250	CP250_HUMAN
CEP350	CE350_HUMAN
CEP41	CEP41_HUMAN
CEP43	CEP43_HUMAN
CEP44	CEP44_HUMAN
CEP55	CEP55_HUMAN
CEP57L1	CE57L_HUMAN
CEP68	CEP68_HUMAN
CEP72	CEP72_HUMAN
CEP76	CEP76_HUMAN
CEP78	CEP78_HUMAN
CEP83	CEP83_HUMAN
CEP85	CEP85_HUMAN
CEP97	CEP97_HUMAN
CEPT1	CEPT1_HUMAN
CERS1	CERS1_HUMAN
CERS2	CERS2_HUMAN
CERS5	CERS5_HUMAN
CERS6	CERS6_HUMAN
CERT1	CERT_HUMAN
CES2	EST2_HUMAN
CETN2	CETN2_HUMAN
CFAP20	CFA20_HUMAN
CFAP298	CF298_HUMAN
CFAP36	CFA36_HUMAN
CFAP410	CF410_HUMAN
CFAP45	CFA45_HUMAN
CFAP97	CFA97_HUMAN
CFDP1	CFDP1_HUMAN
CFI	CFAI_HUMAN
CFL1	COF1_HUMAN
CFL2	COF2_HUMAN
CGGBP1	CGBP1_HUMAN
CGN	CING_HUMAN
CGREF1	CGRE1_HUMAN
CHAC2	CHAC2_HUMAN
CHAF1A	CAF1A_HUMAN
CHAF1B	CAF1B_HUMAN
CHAMP1	CHAP1_HUMAN
CHCHD1	CHCH1_HUMAN
CHCHD2	CHCH2_HUMAN
CHCHD3	MIC19_HUMAN
CHCHD4	MIA40_HUMAN
CHCHD5	CHCH5_HUMAN
CHCHD6	MIC25_HUMAN
CHD1	CHD1_HUMAN
CHD1L	CHD1L_HUMAN
CHD2	CHD2_HUMAN
CHD3	CHD3_HUMAN
CHD4	CHD4_HUMAN
CHD6	CHD6_HUMAN
CHD7	CHD7_HUMAN
CHD8	CHD8_HUMAN
CHD9	CHD9_HUMAN
CHDH	CHDH_HUMAN
CHEK1	CHK1_HUMAN
CHEK2	CHK2_HUMAN
CHERP	CHERP_HUMAN
CHGA	CMGA_HUMAN
CHGB	SCG1_HUMAN
CHID1	CHID1_HUMAN
CHKA	CHKA_HUMAN
CHKB	CHKB_HUMAN
CHML	RAE2_HUMAN
CHMP1A	CHM1A_HUMAN
CHMP1B	CHM1B_HUMAN
CHMP2A	CHM2A_HUMAN
CHMP2B	CHM2B_HUMAN
CHMP3	CHMP3_HUMAN
CHMP4A	CHM4A_HUMAN
CHMP4B	CHM4B_HUMAN
CHMP5	CHMP5_HUMAN
CHMP6	CHMP6_HUMAN
CHMP7	CHMP7_HUMAN
CHN1	CHIN_HUMAN
CHN2	CHIO_HUMAN
CHORDC1	CHRD1_HUMAN
CHP1	CHP1_HUMAN
CHPF	CHSS2_HUMAN
CHPF2	CHPF2_HUMAN
CHRAC1	CHRC1_HUMAN
CHST12	CHSTC_HUMAN
CHST14	CHSTE_HUMAN
CHST2	CHST2_HUMAN
CHSY1	CHSS1_HUMAN
CHTF18	CTF18_HUMAN
CHTF8	CTF8_HUMAN
CHTOP	CHTOP_HUMAN
CHUK	IKKA_HUMAN
CHURC1	CHUR_HUMAN
CIAO1	CIAO1_HUMAN
CIAO2A	CIA2A_HUMAN
CIAO2B	CIA2B_HUMAN
CIAPIN1	CPIN1_HUMAN
CIBAR1	CBAR1_HUMAN
CIBAR2	CBAR2_HUMAN
CIC	CIC_HUMAN
CINP	CINP_HUMAN
CIP2A	CIP2A_HUMAN
CIR1	CIR1_HUMAN
CIRBP	CIRBP_HUMAN
CISD1	CISD1_HUMAN
CISD2	CISD2_HUMAN
CIT	CTRO_HUMAN
CIZ1	CIZ1_HUMAN
CKAP2	CKAP2_HUMAN
CKAP2L	CKP2L_HUMAN
CKAP4	CKAP4_HUMAN
CKAP5	CKAP5_HUMAN
CKB	KCRB_HUMAN
CKM	KCRM_HUMAN
CKMT1B	KCRU_HUMAN
CKS1B	CKS1_HUMAN
CKS2	CKS2_HUMAN
CLASP1	CLAP1_HUMAN
CLASP2	CLAP2_HUMAN
CLASRP	CLASR_HUMAN
CLCC1	CLCC1_HUMAN
CLCN3	CLCN3_HUMAN
CLCN4	CLCN4_HUMAN
CLCN6	CLCN6_HUMAN
CLCN7	CLCN7_HUMAN
CLDN6	CLD6_HUMAN
CLEC16A	CL16A_HUMAN
CLGN	CLGN_HUMAN
CLIC1	CLIC1_HUMAN
CLIC4	CLIC4_HUMAN
CLIC5	CLIC5_HUMAN
CLINT1	EPN4_HUMAN
CLIP1	CLIP1_HUMAN
CLIP2	CLIP2_HUMAN
CLIP3	CLIP3_HUMAN
CLK1	CLK1_HUMAN
CLK2	CLK2_HUMAN
CLK3	CLK3_HUMAN
CLK4	CLK4_HUMAN
CLN3	CLN3_HUMAN
CLN5	CLN5_HUMAN
CLN6	CLN6_HUMAN
CLN8	CLN8_HUMAN
CLNS1A	ICLN_HUMAN
CLP1	CLP1_HUMAN
CLPB	CLPB_HUMAN
CLPP	CLPP_HUMAN
CLPTM1	CLPT1_HUMAN
CLPTM1L	CLP1L_HUMAN
CLPX	CLPX_HUMAN
CLSTN3	CSTN3_HUMAN
CLTA	CLCA_HUMAN
CLTB	CLCB_HUMAN
CLTC	CLH1_HUMAN
CLTCL1	CLH2_HUMAN
CLU	CLUS_HUMAN
CLUH	CLU_HUMAN
CLVS1	CLVS1_HUMAN
CLYBL	CLYBL_HUMAN
CMAS	NEUA_HUMAN
CMBL	CMBL_HUMAN
CMC1	COXM1_HUMAN
CMC2	COXM2_HUMAN
CMIP	CMIP_HUMAN
CMPK1	KCY_HUMAN
CMSS1	CMS1_HUMAN
CMTM3	CKLF3_HUMAN
CMTM7	CKLF7_HUMAN
CMTR1	CMTR1_HUMAN
CMTR2	CMTR2_HUMAN
CNBP	CNBP_HUMAN
CNDP2	CNDP2_HUMAN
CNEP1R1	NEPR1_HUMAN
CNIH1	CNIH1_HUMAN
CNIH2	CNIH2_HUMAN
CNIH4	CNIH4_HUMAN
CNKSR2	CNKR2_HUMAN
CNN2	CNN2_HUMAN
CNN3	CNN3_HUMAN
CNNM2	CNNM2_HUMAN
CNNM3	CNNM3_HUMAN
CNNM4	CNNM4_HUMAN
CNOT1	CNOT1_HUMAN
CNOT10	CNO10_HUMAN
CNOT11	CNO11_HUMAN
CNOT2	CNOT2_HUMAN
CNOT3	CNOT3_HUMAN
CNOT4	CNOT4_HUMAN
CNOT6	CNOT6_HUMAN
CNOT6L	CNO6L_HUMAN
CNOT7	CNOT7_HUMAN
CNOT8	CNOT8_HUMAN
CNOT9	CNOT9_HUMAN
CNP	CN37_HUMAN
CNPY2	CNPY2_HUMAN
CNPY3	CNPY3_HUMAN
CNPY4	CNPY4_HUMAN
CNRIP1	CNRP1_HUMAN
CNST	CNST_HUMAN
CNTFR	CNTFR_HUMAN
CNTN1	CNTN1_HUMAN
CNTN2	CNTN2_HUMAN
CNTN5	CNTN5_HUMAN
CNTNAP1	CNTP1_HUMAN
CNTNAP4	CNTP4_HUMAN
COA1	COA1_HUMAN
COA3	COA3_HUMAN
COA4	COA4_HUMAN
COA6	COA6_HUMAN
COA7	COA7_HUMAN
COASY	COASY_HUMAN
COG1	COG1_HUMAN
COG2	COG2_HUMAN
COG3	COG3_HUMAN
COG4	COG4_HUMAN
COG5	COG5_HUMAN
COG6	COG6_HUMAN
COG7	COG7_HUMAN
COG8	COG8_HUMAN
COIL	COIL_HUMAN
COL18A1	COIA1_HUMAN
COL26A1	COQA1_HUMAN
COL2A1	CO2A1_HUMAN
COL4A1	CO4A1_HUMAN
COL4A2	CO4A2_HUMAN
COL6A1	CO6A1_HUMAN
COL6A2	CO6A2_HUMAN
COLGALT1	GT251_HUMAN
COMMD1	COMD1_HUMAN
COMMD10	COMDA_HUMAN
COMMD2	COMD2_HUMAN
COMMD3	COMD3_HUMAN
COMMD4	COMD4_HUMAN
COMMD5	COMD5_HUMAN
COMMD6	COMD6_HUMAN
COMMD7	COMD7_HUMAN
COMMD8	COMD8_HUMAN
COMMD9	COMD9_HUMAN
COMT	COMT_HUMAN
COMTD1	CMTD1_HUMAN
COPA	COPA_HUMAN
COPB1	COPB_HUMAN
COPB2	COPB2_HUMAN
COPE	COPE_HUMAN
COPG1	COPG1_HUMAN
COPG2	COPG2_HUMAN
COPRS	COPRS_HUMAN
COPS2	CSN2_HUMAN
COPS3	CSN3_HUMAN
COPS4	CSN4_HUMAN
COPS5	CSN5_HUMAN
COPS6	CSN6_HUMAN
COPS7A	CSN7A_HUMAN
COPS7B	CSN7B_HUMAN
COPS8	CSN8_HUMAN
COPZ1	COPZ1_HUMAN
COQ10A	CQ10A_HUMAN
COQ3	COQ3_HUMAN
COQ5	COQ5_HUMAN
COQ6	COQ6_HUMAN
COQ7	COQ7_HUMAN
COQ8A	COQ8A_HUMAN
COQ8B	COQ8B_HUMAN
COQ9	COQ9_HUMAN
CORO1A	COR1A_HUMAN
CORO1B	COR1B_HUMAN
CORO1C	COR1C_HUMAN
CORO2A	COR2A_HUMAN
CORO2B	COR2B_HUMAN
CORO7	CORO7_HUMAN
COTL1	COTL1_HUMAN
COX10	COX10_HUMAN
COX11	COX11_HUMAN
COX14	COX14_HUMAN
COX15	COX15_HUMAN
COX16	COX16_HUMAN
COX17	COX17_HUMAN
COX18	COX18_HUMAN
COX19	COX19_HUMAN
COX20	COX20_HUMAN
COX4I1	COX41_HUMAN
COX5A	COX5A_HUMAN
COX5B	COX5B_HUMAN
COX6A1	CX6A1_HUMAN
COX6B1	CX6B1_HUMAN
COX6C	COX6C_HUMAN
COX7A2	CX7A2_HUMAN
COX7A2L	COX7R_HUMAN
COX7B	COX7B_HUMAN
COX7C	COX7C_HUMAN
COX8A	COX8A_HUMAN
CPD	CBPD_HUMAN
CPE	CBPE_HUMAN
CPEB3	CPEB3_HUMAN
CPEB4	CPEB4_HUMAN
CPLX1	CPLX1_HUMAN
CPLX2	CPLX2_HUMAN
CPNE1	CPNE1_HUMAN
CPNE2	CPNE2_HUMAN
CPNE3	CPNE3_HUMAN
CPNE8	CPNE8_HUMAN
CPOX	HEM6_HUMAN
CPPED1	CPPED_HUMAN
CPS1	CPSM_HUMAN
CPSF1	CPSF1_HUMAN
CPSF2	CPSF2_HUMAN
CPSF3	CPSF3_HUMAN
CPSF4	CPSF4_HUMAN
CPSF6	CPSF6_HUMAN
CPSF7	CPSF7_HUMAN
CPT1A	CPT1A_HUMAN
CPT1C	CPT1C_HUMAN
CPT2	CPT2_HUMAN
CPTP	CPTP_HUMAN
CPVL	CPVL_HUMAN
CRABP1	RABP1_HUMAN
CRABP2	RABP2_HUMAN
CRACD	CRACD_HUMAN
CRADD	CRADD_HUMAN
CRAT	CACP_HUMAN
CRBN	CRBN_HUMAN
CRCP	RPC9_HUMAN
CREB1	CREB1_HUMAN
CREBBP	CBP_HUMAN
CREG1	CREG1_HUMAN
CRELD1	CREL1_HUMAN
CRELD2	CREL2_HUMAN
CRIP2	CRIP2_HUMAN
CRIPT	CRIPT_HUMAN
CRK	CRK_HUMAN
CRKL	CRKL_HUMAN
CRLF3	CRLF3_HUMAN
CRMP1	DPYL1_HUMAN
CRNKL1	CRNL1_HUMAN
CROCC	CROCC_HUMAN
CROT	OCTC_HUMAN
CRPPA	ISPD_HUMAN
CRTAP	CRTAP_HUMAN
CRTC1	CRTC1_HUMAN
CRTC3	CRTC3_HUMAN
CRY1	CRY1_HUMAN
CRY2	CRY2_HUMAN
CRYBA1	CRBA1_HUMAN
CRYBG3	CRBG3_HUMAN
CRYZ	QOR_HUMAN
CRYZL1	QORL1_HUMAN
CS	CISY_HUMAN
CSDE1	CSDE1_HUMAN
CSE1L	XPO2_HUMAN
CSGALNACT1	CGAT1_HUMAN
CSGALNACT2	CGAT2_HUMAN
CSK	CSK_HUMAN
CSNK1A1	KC1A_HUMAN
CSNK1D	KC1D_HUMAN
CSNK1E	KC1E_HUMAN
CSNK1G1	KC1G1_HUMAN
CSNK1G2	KC1G2_HUMAN
CSNK2A1	CSK21_HUMAN
CSNK2A2	CSK22_HUMAN
CSNK2B	CSK2B_HUMAN
CSRNP3	CSRN3_HUMAN
CSRP2	CSRP2_HUMAN
CST3	CYTC_HUMAN
CSTB	CYTB_HUMAN
CSTF1	CSTF1_HUMAN
CSTF2	CSTF2_HUMAN
CSTF2T	CSTFT_HUMAN
CSTF3	CSTF3_HUMAN
CSTPP1	CSTP1_HUMAN
CTBP1	CTBP1_HUMAN
CTBP2	CTBP2_HUMAN
CTCF	CTCF_HUMAN
CTDP1	CTDP1_HUMAN
CTDSPL2	CTSL2_HUMAN
CTH	CGL_HUMAN
CTHRC1	CTHR1_HUMAN
CTIF	CTIF_HUMAN
CTNNA1	CTNA1_HUMAN
CTNNA2	CTNA2_HUMAN
CTNNAL1	CTNL1_HUMAN
CTNNB1	CTNB1_HUMAN
CTNNBIP1	CNBP1_HUMAN
CTNNBL1	CTBL1_HUMAN
CTNND1	CTND1_HUMAN
CTNND2	CTND2_HUMAN
CTPS1	PYRG1_HUMAN
CTPS2	PYRG2_HUMAN
CTR9	CTR9_HUMAN
CTSA	PPGB_HUMAN
CTSB	CATB_HUMAN
CTSC	CATC_HUMAN
CTSD	CATD_HUMAN
CTSF	CATF_HUMAN
CTSL	CATL1_HUMAN
CTTN	SRC8_HUMAN
CTTNBP2	CTTB2_HUMAN
CTTNBP2NL	CT2NL_HUMAN
CTU1	CTU1_HUMAN
CTU2	CTU2_HUMAN
CUEDC1	CUED1_HUMAN
CUEDC2	CUED2_HUMAN
CUL1	CUL1_HUMAN
CUL2	CUL2_HUMAN
CUL3	CUL3_HUMAN
CUL4A	CUL4A_HUMAN
CUL4B	CUL4B_HUMAN
CUL5	CUL5_HUMAN
CUL7	CUL7_HUMAN
CUL9	CUL9_HUMAN
CUSTOS	CSTOS_HUMAN
CUTA	CUTA_HUMAN
CUTC	CUTC_HUMAN
CUX1	CUX1_HUMAN
CWC15	CWC15_HUMAN
CWC22	CWC22_HUMAN
CWC25	CWC25_HUMAN
CWC27	CWC27_HUMAN
CWF19L1	C19L1_HUMAN
CWF19L2	C19L2_HUMAN
CXADR	CXAR_HUMAN
CXCR4	CXCR4_HUMAN
CXorf38	CX038_HUMAN
CXXC1	CXXC1_HUMAN
CXXC5	CXXC5_HUMAN
CYB5A	CYB5_HUMAN
CYB5B	CYB5B_HUMAN
CYB5R1	NB5R1_HUMAN
CYB5R3	NB5R3_HUMAN
CYB5R4	NB5R4_HUMAN
CYBC1	CYBC1_HUMAN
CYC1	CY1_HUMAN
CYCS	CYC_HUMAN
CYFIP1	CYFP1_HUMAN
CYFIP2	CYFP2_HUMAN
CYLD	CYLD_HUMAN
CYP20A1	CP20A_HUMAN
CYP27C1	C27C1_HUMAN
CYP51A1	CP51A_HUMAN
CYRIA	CYRIA_HUMAN
CYRIB	CYRIB_HUMAN
CYSTM1	CYTM1_HUMAN
CYTH1	CYH1_HUMAN
CYTH2	CYH2_HUMAN
CZIB	CZIB_HUMAN
DAAM1	DAAM1_HUMAN
DAB2IP	DAB2P_HUMAN
DACH1	DACH1_HUMAN
DACT3	DACT3_HUMAN
DAD1	DAD1_HUMAN
DAG1	DAG1_HUMAN
DAGLB	DGLB_HUMAN
DAP	DAP1_HUMAN
DAP3	RT29_HUMAN
DAPK1	DAPK1_HUMAN
DARS1	SYDC_HUMAN
DARS2	SYDM_HUMAN
DAXX	DAXX_HUMAN
DAZAP1	DAZP1_HUMAN
DBI	ACBP_HUMAN
DBN1	DREB_HUMAN
DBNDD1	DBND1_HUMAN
DBNL	DBNL_HUMAN
DBR1	DBR1_HUMAN
DBT	ODB2_HUMAN
DCAF1	DCAF1_HUMAN
DCAF11	DCA11_HUMAN
DCAF13	DCA13_HUMAN
DCAF15	DCA15_HUMAN
DCAF16	DCA16_HUMAN
DCAF4	DCAF4_HUMAN
DCAF5	DCAF5_HUMAN
DCAF7	DCAF7_HUMAN
DCAF8	DCAF8_HUMAN
DCAKD	DCAKD_HUMAN
DCBLD2	DCBD2_HUMAN
DCC	DCC_HUMAN
DCD	DCD_HUMAN
DCHS1	PCD16_HUMAN
DCK	DCK_HUMAN
DCLK1	DCLK1_HUMAN
DCLK2	DCLK2_HUMAN
DCP1A	DCP1A_HUMAN
DCP1B	DCP1B_HUMAN
DCP2	DCP2_HUMAN
DCPS	DCPS_HUMAN
DCTD	DCTD_HUMAN
DCTN1	DCTN1_HUMAN
DCTN2	DCTN2_HUMAN
DCTN3	DCTN3_HUMAN
DCTN4	DCTN4_HUMAN
DCTN5	DCTN5_HUMAN
DCTN6	DCTN6_HUMAN
DCTPP1	DCTP1_HUMAN
DCUN1D1	DCNL1_HUMAN
DCUN1D2	DCNL2_HUMAN
DCUN1D3	DCNL3_HUMAN
DCUN1D4	DCNL4_HUMAN
DCUN1D5	DCNL5_HUMAN
DCX	DCX_HUMAN
DCXR	DCXR_HUMAN
DDA1	DDA1_HUMAN
DDAH1	DDAH1_HUMAN
DDAH2	DDAH2_HUMAN
DDB1	DDB1_HUMAN
DDHD1	DDHD1_HUMAN
DDHD2	DDHD2_HUMAN
DDI1	DDI1_HUMAN
DDI2	DDI2_HUMAN
DDOST	OST48_HUMAN
DDR1	DDR1_HUMAN
DDRGK1	DDRGK_HUMAN
DDT	DOPD_HUMAN
DDX1	DDX1_HUMAN
DDX10	DDX10_HUMAN
DDX11	DDX11_HUMAN
DDX17	DDX17_HUMAN
DDX18	DDX18_HUMAN
DDX19A	DD19A_HUMAN
DDX19B	DD19B_HUMAN
DDX20	DDX20_HUMAN
DDX21	DDX21_HUMAN
DDX23	DDX23_HUMAN
DDX24	DDX24_HUMAN
DDX27	DDX27_HUMAN
DDX28	DDX28_HUMAN
DDX31	DDX31_HUMAN
DDX39A	DX39A_HUMAN
DDX39B	DX39B_HUMAN
DDX3X	DDX3X_HUMAN
DDX41	DDX41_HUMAN
DDX42	DDX42_HUMAN
DDX46	DDX46_HUMAN
DDX47	DDX47_HUMAN
DDX49	DDX49_HUMAN
DDX5	DDX5_HUMAN
DDX50	DDX50_HUMAN
DDX51	DDX51_HUMAN
DDX52	DDX52_HUMAN
DDX54	DDX54_HUMAN
DDX55	DDX55_HUMAN
DDX56	DDX56_HUMAN
DDX59	DDX59_HUMAN
DDX6	DDX6_HUMAN
DECR1	DECR_HUMAN
DECR2	DECR2_HUMAN
DEGS1	DEGS1_HUMAN
DEK	DEK_HUMAN
DENND10	DEN10_HUMAN
DENND11	DEN11_HUMAN
DENND1A	DEN1A_HUMAN
DENND1B	DEN1B_HUMAN
DENND2A	DEN2A_HUMAN
DENND4A	MYCPP_HUMAN
DENND4B	DEN4B_HUMAN
DENND4C	DEN4C_HUMAN
DENND5B	DEN5B_HUMAN
DENND6A	DEN6A_HUMAN
DENR	DENR_HUMAN
DEPDC5	DEPD5_HUMAN
DEPDC7	DEPD7_HUMAN
DERA	DEOC_HUMAN
DERL1	DERL1_HUMAN
DERL2	DERL2_HUMAN
DERPC	DERPC_HUMAN
DES	DESM_HUMAN
DESI1	DESI1_HUMAN
DFFA	DFFA_HUMAN
DFFB	DFFB_HUMAN
DGAT1	DGAT1_HUMAN
DGCR2	IDD_HUMAN
DGCR8	DGCR8_HUMAN
DGKA	DGKA_HUMAN
DGKB	DGKB_HUMAN
DGKE	DGKE_HUMAN
DGKI	DGKI_HUMAN
DGKQ	DGKQ_HUMAN
DGKZ	DGKZ_HUMAN
DGLUCY	GLUCM_HUMAN
DGUOK	DGUOK_HUMAN
DHCR24	DHC24_HUMAN
DHCR7	DHCR7_HUMAN
DHFR	DYR_HUMAN
DHODH	PYRD_HUMAN
DHPS	DHYS_HUMAN
DHRS1	DHRS1_HUMAN
DHRS11	DHR11_HUMAN
DHRS13	DHR13_HUMAN
DHRS4	DHRS4_HUMAN
DHRS7	DHRS7_HUMAN
DHRS7B	DRS7B_HUMAN
DHTKD1	DHTK1_HUMAN
DHX15	DHX15_HUMAN
DHX16	DHX16_HUMAN
DHX29	DHX29_HUMAN
DHX30	DHX30_HUMAN
DHX32	DHX32_HUMAN
DHX33	DHX33_HUMAN
DHX34	DHX34_HUMAN
DHX35	DHX35_HUMAN
DHX36	DHX36_HUMAN
DHX37	DHX37_HUMAN
DHX38	PRP16_HUMAN
DHX40	DHX40_HUMAN
DHX57	DHX57_HUMAN
DHX8	DHX8_HUMAN
DHX9	DHX9_HUMAN
DIABLO	DBLOH_HUMAN
DIAPH1	DIAP1_HUMAN
DIAPH2	DIAP2_HUMAN
DIAPH3	DIAP3_HUMAN
DICER1	DICER_HUMAN
DIDO1	DIDO1_HUMAN
DIMT1	DIM1_HUMAN
DIP2A	DIP2A_HUMAN
DIP2B	DIP2B_HUMAN
DIP2C	DIP2C_HUMAN
DIPK1B	DIK1B_HUMAN
DIPK2A	DIK2A_HUMAN
DIRAS1	DIRA1_HUMAN
DIS3	RRP44_HUMAN
DIS3L	DI3L1_HUMAN
DIS3L2	DI3L2_HUMAN
DISP2	DISP2_HUMAN
DIXDC1	DIXC1_HUMAN
DKC1	DKC1_HUMAN
DKK3	DKK3_HUMAN
DLAT	ODP2_HUMAN
DLD	DLDH_HUMAN
DLG1	DLG1_HUMAN
DLG3	DLG3_HUMAN
DLG4	DLG4_HUMAN
DLG5	DLG5_HUMAN
DLGAP4	DLGP4_HUMAN
DLGAP5	DLGP5_HUMAN
DLL3	DLL3_HUMAN
DLST	ODO2_HUMAN
DMAC2L	ATP5S_HUMAN
DMAP1	DMAP1_HUMAN
DMD	DMD_HUMAN
DMTN	DEMA_HUMAN
DMWD	DMWD_HUMAN
DMXL1	DMXL1_HUMAN
DMXL2	DMXL2_HUMAN
DNA2	DNA2_HUMAN
DNAAF10	DAA10_HUMAN
DNAAF2	KTU_HUMAN
DNAAF5	DAAF5_HUMAN
DNAAF9	DAAF9_HUMAN
DNAH10	DYH10_HUMAN
DNAH8	DYH8_HUMAN
DNAJA1	DNJA1_HUMAN
DNAJA2	DNJA2_HUMAN
DNAJA3	DNJA3_HUMAN
DNAJB1	DNJB1_HUMAN
DNAJB11	DJB11_HUMAN
DNAJB12	DJB12_HUMAN
DNAJB2	DNJB2_HUMAN
DNAJB4	DNJB4_HUMAN
DNAJB5	DNJB5_HUMAN
DNAJB6	DNJB6_HUMAN
DNAJC10	DJC10_HUMAN
DNAJC11	DJC11_HUMAN
DNAJC12	DJC12_HUMAN
DNAJC13	DJC13_HUMAN
DNAJC15	DJC15_HUMAN
DNAJC16	DJC16_HUMAN
DNAJC17	DJC17_HUMAN
DNAJC19	TIM14_HUMAN
DNAJC2	DNJC2_HUMAN
DNAJC21	DJC21_HUMAN
DNAJC3	DNJC3_HUMAN
DNAJC5	DNJC5_HUMAN
DNAJC6	AUXI_HUMAN
DNAJC7	DNJC7_HUMAN
DNAJC8	DNJC8_HUMAN
DNAJC9	DNJC9_HUMAN
DNAL1	DNAL1_HUMAN
DNASE2	DNS2A_HUMAN
DNER	DNER_HUMAN
DNLZ	DNLZ_HUMAN
DNM1	DYN1_HUMAN
DNM1L	DNM1L_HUMAN
DNM2	DYN2_HUMAN
DNM3	DYN3_HUMAN
DNMBP	DNMBP_HUMAN
DNMT1	DNMT1_HUMAN
DNMT3A	DNM3A_HUMAN
DNMT3B	DNM3B_HUMAN
DNPEP	DNPEP_HUMAN
DNPH1	DNPH1_HUMAN
DNTTIP1	TDIF1_HUMAN
DNTTIP2	TDIF2_HUMAN
DOC2A	DOC2A_HUMAN
DOCK1	DOCK1_HUMAN
DOCK11	DOC11_HUMAN
DOCK3	DOCK3_HUMAN
DOCK4	DOCK4_HUMAN
DOCK5	DOCK5_HUMAN
DOCK6	DOCK6_HUMAN
DOCK7	DOCK7_HUMAN
DOHH	DOHH_HUMAN
DOLK	DOLK_HUMAN
DOLPP1	DOPP1_HUMAN
DOP1A	DOP1_HUMAN
DOP1B	DOP2_HUMAN
DPAGT1	GPT_HUMAN
DPCD	DPCD_HUMAN
DPF1	DPF1_HUMAN
DPF2	REQU_HUMAN
DPF3	DPF3_HUMAN
DPH1	DPH1_HUMAN
DPH2	DPH2_HUMAN
DPH3	DPH3_HUMAN
DPH5	DPH5_HUMAN
DPH6	DPH6_HUMAN
DPH7	DPH7_HUMAN
DPM1	DPM1_HUMAN
DPM3	DPM3_HUMAN
DPP10	DPP10_HUMAN
DPP3	DPP3_HUMAN
DPP7	DPP2_HUMAN
DPP8	DPP8_HUMAN
DPP9	DPP9_HUMAN
DPY19L1	D19L1_HUMAN
DPY19L3	D19L3_HUMAN
DPY30	DPY30_HUMAN
DPYSL2	DPYL2_HUMAN
DPYSL3	DPYL3_HUMAN
DPYSL4	DPYL4_HUMAN
DPYSL5	DPYL5_HUMAN
DR1	NC2B_HUMAN
DRAP1	NC2A_HUMAN
DRAXIN	DRAXI_HUMAN
DRG1	DRG1_HUMAN
DRG2	DRG2_HUMAN
DROSHA	RNC_HUMAN
DSCC1	DCC1_HUMAN
DSG1	DSG1_HUMAN
DSG2	DSG2_HUMAN
DSN1	DSN1_HUMAN
DST	DYST_HUMAN
DSTN	DEST_HUMAN
DTD1	DTD1_HUMAN
DTD2	DTD2_HUMAN
DTL	DTL_HUMAN
DTNA	DTNA_HUMAN
DTNBP1	DTBP1_HUMAN
DTX3	DTX3_HUMAN
DTYMK	KTHY_HUMAN
DUS1L	DUS1L_HUMAN
DUS2	DUS2L_HUMAN
DUS3L	DUS3L_HUMAN
DUSP12	DUS12_HUMAN
DUSP23	DUS23_HUMAN
DUSP3	DUS3_HUMAN
DUSP9	DUS9_HUMAN
DUT	DUT_HUMAN
DVL1	DVL1_HUMAN
DVL2	DVL2_HUMAN
DVL3	DVL3_HUMAN
DXO	DXO_HUMAN
DYM	DYM_HUMAN
DYNC1H1	DYHC1_HUMAN
DYNC1I1	DC1I1_HUMAN
DYNC1I2	DC1I2_HUMAN
DYNC1LI1	DC1L1_HUMAN
DYNC1LI2	DC1L2_HUMAN
DYNC2H1	DYHC2_HUMAN
DYNC2I1	DC2I1_HUMAN
DYNC2I2	DC2I2_HUMAN
DYNC2LI1	DC2L1_HUMAN
DYNLL1	DYL1_HUMAN
DYNLL2	DYL2_HUMAN
DYNLRB1	DLRB1_HUMAN
DYNLT1	DYLT1_HUMAN
DYNLT3	DYLT3_HUMAN
DYRK1A	DYR1A_HUMAN
DYRK1B	DYR1B_HUMAN
DYRK2	DYRK2_HUMAN
DYSF	DYSF_HUMAN
E2F3	E2F3_HUMAN
E2F4	E2F4_HUMAN
E2F5	E2F5_HUMAN
E2F6	E2F6_HUMAN
EAPP	EAPP_HUMAN
EARS2	SYEM_HUMAN
EBF1	COE1_HUMAN
EBF2	COE2_HUMAN
EBF3	COE3_HUMAN
EBNA1BP2	EBP2_HUMAN
EBP	EBP_HUMAN
ECD	ECD_HUMAN
ECE1	ECE1_HUMAN
ECH1	ECH1_HUMAN
ECHDC1	ECHD1_HUMAN
ECHS1	ECHM_HUMAN
ECI1	ECI1_HUMAN
ECI2	ECI2_HUMAN
ECPAS	ECM29_HUMAN
ECSIT	ECSIT_HUMAN
ECT2	ECT2_HUMAN
EDC3	EDC3_HUMAN
EDC4	EDC4_HUMAN
EDEM3	EDEM3_HUMAN
EDF1	EDF1_HUMAN
EDIL3	EDIL3_HUMAN
EDRF1	EDRF1_HUMAN
EEA1	EEA1_HUMAN
EED	EED_HUMAN
EEF1A1	EF1A1_HUMAN
EEF1A2	EF1A2_HUMAN
EEF1AKMT4	EFMT4_HUMAN
EEF1B2	EF1B_HUMAN
EEF1D	EF1D_HUMAN
EEF1E1	MCA3_HUMAN
EEF1G	EF1G_HUMAN
EEF2	EF2_HUMAN
EEF2K	EF2K_HUMAN
EEFSEC	SELB_HUMAN
EEPD1	EEPD1_HUMAN
EFHD2	EFHD2_HUMAN
EFL1	EFL1_HUMAN
EFNA3	EFNA3_HUMAN
EFNA5	EFNA5_HUMAN
EFNB1	EFNB1_HUMAN
EFNB2	EFNB2_HUMAN
EFNB3	EFNB3_HUMAN
EFR3A	EFR3A_HUMAN
EFR3B	EFR3B_HUMAN
EFTUD2	U5S1_HUMAN
EGFL7	EGFL7_HUMAN
EGFR	EGFR_HUMAN
EGLN1	EGLN1_HUMAN
EHBP1	EHBP1_HUMAN
EHBP1L1	EH1L1_HUMAN
EHD1	EHD1_HUMAN
EHD3	EHD3_HUMAN
EHD4	EHD4_HUMAN
EHMT1	EHMT1_HUMAN
EHMT2	EHMT2_HUMAN
EI24	EI24_HUMAN
EIF1	EIF1_HUMAN
EIF1AD	EIF1A_HUMAN
EIF1AX	IF1AX_HUMAN
EIF1B	EIF1B_HUMAN
EIF2A	EIF2A_HUMAN
EIF2AK2	E2AK2_HUMAN
EIF2AK3	E2AK3_HUMAN
EIF2AK4	E2AK4_HUMAN
EIF2B1	EI2BA_HUMAN
EIF2B2	EI2BB_HUMAN
EIF2B3	EI2BG_HUMAN
EIF2B4	EI2BD_HUMAN
EIF2B5	EI2BE_HUMAN
EIF2D	EIF2D_HUMAN
EIF2S1	IF2A_HUMAN
EIF2S2	IF2B_HUMAN
EIF2S3	IF2G_HUMAN
EIF3A	EIF3A_HUMAN
EIF3B	EIF3B_HUMAN
EIF3C	EIF3C_HUMAN
EIF3D	EIF3D_HUMAN
EIF3E	EIF3E_HUMAN
EIF3F	EIF3F_HUMAN
EIF3G	EIF3G_HUMAN
EIF3H	EIF3H_HUMAN
EIF3I	EIF3I_HUMAN
EIF3J	EIF3J_HUMAN
EIF3K	EIF3K_HUMAN
EIF3L	EIF3L_HUMAN
EIF3M	EIF3M_HUMAN
EIF4A1	IF4A1_HUMAN
EIF4A2	IF4A2_HUMAN
EIF4A3	IF4A3_HUMAN
EIF4B	IF4B_HUMAN
EIF4E	IF4E_HUMAN
EIF4E2	IF4E2_HUMAN
EIF4E3	IF4E3_HUMAN
EIF4EBP1	4EBP1_HUMAN
EIF4EBP2	4EBP2_HUMAN
EIF4ENIF1	4ET_HUMAN
EIF4G1	IF4G1_HUMAN
EIF4G2	IF4G2_HUMAN
EIF4G3	IF4G3_HUMAN
EIF4H	IF4H_HUMAN
EIF5	IF5_HUMAN
EIF5A	IF5A1_HUMAN
EIF5B	IF2P_HUMAN
EIF6	IF6_HUMAN
EIPR1	EIPR1_HUMAN
ELAC2	RNZ2_HUMAN
ELAPOR2	ELAP2_HUMAN
ELAVL1	ELAV1_HUMAN
ELAVL2	ELAV2_HUMAN
ELAVL3	ELAV3_HUMAN
ELAVL4	ELAV4_HUMAN
ELF2	ELF2_HUMAN
ELFN1	ELFN1_HUMAN
ELL	ELL_HUMAN
ELMO2	ELMO2_HUMAN
ELMOD2	ELMD2_HUMAN
ELOA	ELOA1_HUMAN
ELOB	ELOB_HUMAN
ELOC	ELOC_HUMAN
ELOF1	ELOF1_HUMAN
ELOVL1	ELOV1_HUMAN
ELOVL4	ELOV4_HUMAN
ELOVL5	ELOV5_HUMAN
ELP1	ELP1_HUMAN
ELP2	ELP2_HUMAN
ELP3	ELP3_HUMAN
ELP4	ELP4_HUMAN
ELP5	ELP5_HUMAN
ELP6	ELP6_HUMAN
EMC1	EMC1_HUMAN
EMC10	EMC10_HUMAN
EMC2	EMC2_HUMAN
EMC3	EMC3_HUMAN
EMC4	EMC4_HUMAN
EMC6	EMC6_HUMAN
EMC7	EMC7_HUMAN
EMC8	EMC8_HUMAN
EMD	EMD_HUMAN
EMG1	NEP1_HUMAN
EMILIN1	EMIL1_HUMAN
EML1	EMAL1_HUMAN
EML2	EMAL2_HUMAN
EML3	EMAL3_HUMAN
EML4	EMAL4_HUMAN
EMSY	EMSY_HUMAN
EMX2	EMX2_HUMAN
EN2	HME2_HUMAN
ENAH	ENAH_HUMAN
ENC1	ENC1_HUMAN
ENDOD1	ENDD1_HUMAN
ENDOG	NUCG_HUMAN
ENGASE	ENASE_HUMAN
ENO1	ENOA_HUMAN
ENO2	ENOG_HUMAN
ENO3	ENOB_HUMAN
ENOPH1	ENOPH_HUMAN
ENPP1	ENPP1_HUMAN
ENPP4	ENPP4_HUMAN
ENSA	ENSA_HUMAN
ENTPD4	ENTP4_HUMAN
ENTPD6	ENTP6_HUMAN
ENY2	ENY2_HUMAN
EP300	EP300_HUMAN
EP400	EP400_HUMAN
EPAS1	EPAS1_HUMAN
EPB41	EPB41_HUMAN
EPB41L1	E41L1_HUMAN
EPB41L2	E41L2_HUMAN
EPB41L3	E41L3_HUMAN
EPB41L4A	E41LA_HUMAN
EPB41L5	E41L5_HUMAN
EPC1	EPC1_HUMAN
EPC2	EPC2_HUMAN
EPDR1	EPDR1_HUMAN
EPHA2	EPHA2_HUMAN
EPHA3	EPHA3_HUMAN
EPHA4	EPHA4_HUMAN
EPHA5	EPHA5_HUMAN
EPHB2	EPHB2_HUMAN
EPHB3	EPHB3_HUMAN
EPHB4	EPHB4_HUMAN
EPHX1	HYEP_HUMAN
EPHX2	HYES_HUMAN
EPM2AIP1	EPMIP_HUMAN
EPN1	EPN1_HUMAN
EPN2	EPN2_HUMAN
EPRS1	SYEP_HUMAN
EPS15	EPS15_HUMAN
EPS15L1	EP15R_HUMAN
ERAL1	ERAL1_HUMAN
ERAP1	ERAP1_HUMAN
ERBIN	ERBIN_HUMAN
ERC1	RB6I2_HUMAN
ERCC1	ERCC1_HUMAN
ERCC2	ERCC2_HUMAN
ERCC3	ERCC3_HUMAN
ERCC4	XPF_HUMAN
ERCC5	ERCC5_HUMAN
ERCC6	ERCC6_HUMAN
ERCC6L	ERC6L_HUMAN
ERF	ERF_HUMAN
ERG28	ERG28_HUMAN
ERGIC1	ERGI1_HUMAN
ERGIC2	ERGI2_HUMAN
ERGIC3	ERGI3_HUMAN
ERH	ERH_HUMAN
ERI1	ERI1_HUMAN
ERI3	ERI3_HUMAN
ERICH1	ERIC1_HUMAN
ERLEC1	ERLEC_HUMAN
ERLIN1	ERLN1_HUMAN
ERLIN2	ERLN2_HUMAN
ERMP1	ERMP1_HUMAN
ERO1A	ERO1A_HUMAN
ERP29	ERP29_HUMAN
ERP44	ERP44_HUMAN
ERVK3-1	B3KNS4_HUMAN
ESCO2	ESCO2_HUMAN
ESD	ESTD_HUMAN
ESF1	ESF1_HUMAN
ESPL1	ESPL1_HUMAN
ESPN	ESPN_HUMAN
ESPNL	ESPNL_HUMAN
ESRRA	ERR1_HUMAN
ESS2	ESS2_HUMAN
ESYT1	ESYT1_HUMAN
ESYT2	ESYT2_HUMAN
ETF1	ERF1_HUMAN
ETFA	ETFA_HUMAN
ETFB	ETFB_HUMAN
ETFDH	ETFD_HUMAN
ETFRF1	ETFR1_HUMAN
ETHE1	ETHE1_HUMAN
ETNK1	EKI1_HUMAN
ETV1	ETV1_HUMAN
ETV3	ETV3_HUMAN
ETV6	ETV6_HUMAN
EVI5L	EVI5L_HUMAN
EVL	EVL_HUMAN
EWSR1	EWS_HUMAN
EXD2	EXD2_HUMAN
EXOC1	EXOC1_HUMAN
EXOC2	EXOC2_HUMAN
EXOC3	EXOC3_HUMAN
EXOC3L1	EX3L1_HUMAN
EXOC4	EXOC4_HUMAN
EXOC5	EXOC5_HUMAN
EXOC6	EXOC6_HUMAN
EXOC6B	EXC6B_HUMAN
EXOC7	EXOC7_HUMAN
EXOC8	EXOC8_HUMAN
EXOG	EXOG_HUMAN
EXOSC1	EXOS1_HUMAN
EXOSC10	EXOSX_HUMAN
EXOSC2	EXOS2_HUMAN
EXOSC3	EXOS3_HUMAN
EXOSC4	EXOS4_HUMAN
EXOSC5	EXOS5_HUMAN
EXOSC6	EXOS6_HUMAN
EXOSC7	EXOS7_HUMAN
EXOSC8	EXOS8_HUMAN
EXOSC9	EXOS9_HUMAN
EXT1	EXT1_HUMAN
EXT2	EXT2_HUMAN
EXTL2	EXTL2_HUMAN
EXTL3	EXTL3_HUMAN
EYA2	EYA2_HUMAN
EYA3	EYA3_HUMAN
EZH2	EZH2_HUMAN
EZR	EZRI_HUMAN
F2R	PAR1_HUMAN
F8A3	HAP40_HUMAN
FAAH	FAAH1_HUMAN
FAAP100	FP100_HUMAN
FABP3	FABPH_HUMAN
FABP5	FABP5_HUMAN
FADD	FADD_HUMAN
FADS1	FADS1_HUMAN
FADS2	FADS2_HUMAN
FAF1	FAF1_HUMAN
FAF2	FAF2_HUMAN
FAH	FAAA_HUMAN
FAHD1	FAHD1_HUMAN
FAHD2A	FAH2A_HUMAN
FAIM	FAIM1_HUMAN
FAM107B	F107B_HUMAN
FAM110A	F110A_HUMAN
FAM114A2	F1142_HUMAN
FAM117B	F117B_HUMAN
FAM118A	F118A_HUMAN
FAM118B	F118B_HUMAN
FAM120A	F120A_HUMAN
FAM120B	F120B_HUMAN
FAM120C	F120C_HUMAN
FAM126A	HYCCI_HUMAN
FAM126B	F126B_HUMAN
FAM131B	F131B_HUMAN
FAM133B	F133B_HUMAN
FAM136A	F136A_HUMAN
FAM162A	F162A_HUMAN
FAM167A	F167A_HUMAN
FAM168A	F168A_HUMAN
FAM169A	F169A_HUMAN
FAM171A1	F1711_HUMAN
FAM171A2	F1712_HUMAN
FAM171B	F171B_HUMAN
FAM172A	F172A_HUMAN
FAM177A1	F177A_HUMAN
FAM193A	F193A_HUMAN
FAM193B	F193B_HUMAN
FAM204A	F204A_HUMAN
FAM20B	XYLK_HUMAN
FAM210A	F210A_HUMAN
FAM210B	F210B_HUMAN
FAM219B	F219B_HUMAN
FAM221A	F221A_HUMAN
FAM234A	F234A_HUMAN
FAM241A	F241A_HUMAN
FAM241B	F241B_HUMAN
FAM25A	FM25A_HUMAN;FM25C_HUMAN;FM25E_HUMAN;FM25G_HUMAN
FAM32A	FA32A_HUMAN
FAM3C	FAM3C_HUMAN
FAM50A	FA50A_HUMAN
FAM76A	FA76A_HUMAN
FAM76B	FA76B_HUMAN
FAM83D	FA83D_HUMAN
FAM89B	LRA25_HUMAN
FAM8A1	FA8A1_HUMAN
FAM91A1	F91A1_HUMAN
FAM98A	FA98A_HUMAN
FAM98B	FA98B_HUMAN
FANCA	FANCA_HUMAN
FANCD2	FACD2_HUMAN
FANCE	FANCE_HUMAN
FANCF	FANCF_HUMAN
FANCG	FANCG_HUMAN
FANCI	FANCI_HUMAN
FAR1	FACR1_HUMAN
FARP1	FARP1_HUMAN
FARS2	SYFM_HUMAN
FARSA	SYFA_HUMAN
FARSB	SYFB_HUMAN
FASN	FAS_HUMAN
FASTKD1	FAKD1_HUMAN
FASTKD2	FAKD2_HUMAN
FASTKD3	FAKD3_HUMAN
FASTKD5	FAKD5_HUMAN
FAT1	FAT1_HUMAN
FAT3	FAT3_HUMAN
FAT4	FAT4_HUMAN
FAU	RS30_HUMAN
FAXC	FAXC_HUMAN
FBL	FBRL_HUMAN
FBLL1	FBLL1_HUMAN
FBLN1	FBLN1_HUMAN
FBRSL1	FBSL_HUMAN
FBXL12	FXL12_HUMAN
FBXL15	FXL15_HUMAN
FBXL16	FXL16_HUMAN
FBXL18	FXL18_HUMAN
FBXL19	FXL19_HUMAN
FBXL2	FBXL2_HUMAN
FBXL20	FXL20_HUMAN
FBXL7	FBXL7_HUMAN
FBXL8	FBXL8_HUMAN
FBXO11	FBX11_HUMAN
FBXO17	FBX17_HUMAN
FBXO2	FBX2_HUMAN
FBXO21	FBX21_HUMAN
FBXO22	FBX22_HUMAN
FBXO28	FBX28_HUMAN
FBXO3	FBX3_HUMAN
FBXO30	FBX30_HUMAN
FBXO38	FBX38_HUMAN
FBXO41	FBX41_HUMAN
FBXO42	FBX42_HUMAN
FBXO44	FBX44_HUMAN
FBXO45	FBSP1_HUMAN
FBXO5	FBX5_HUMAN
FBXO7	FBX7_HUMAN
FBXW11	FBW1B_HUMAN
FBXW2	FBXW2_HUMAN
FBXW8	FBXW8_HUMAN
FBXW9	FBXW9_HUMAN
FCF1	FCF1_HUMAN
FCHO2	FCHO2_HUMAN
FCHSD2	FCSD2_HUMAN
FCSK	FCSK_HUMAN
FDFT1	FDFT_HUMAN
FDPS	FPPS_HUMAN
FDX1	ADX_HUMAN
FDXR	ADRO_HUMAN
FECH	HEMH_HUMAN
FEM1B	FEM1B_HUMAN
FEN1	FEN1_HUMAN
FER	FER_HUMAN
FERMT2	FERM2_HUMAN
FEZ1	FEZ1_HUMAN
FGD1	FGD1_HUMAN
FGD4	FGD4_HUMAN
FGF2	FGF2_HUMAN
FGFBP3	FGFP3_HUMAN
FH	FUMH_HUMAN
FHIP1B	FHI1B_HUMAN
FHIP2A	FHI2A_HUMAN
FHIP2B	FHI2B_HUMAN
FHIT	FHIT_HUMAN
FHL1	FHL1_HUMAN
FHL2	FHL2_HUMAN
FHL3	FHL3_HUMAN
FHOD1	FHOD1_HUMAN
FHOD3	FHOD3_HUMAN
FIBP	FIBP_HUMAN
FIG4	FIG4_HUMAN
FIGN	FIGN_HUMAN
FIGNL1	FIGL1_HUMAN
FIGNL2	FIGL2_HUMAN
FIP1L1	FIP1_HUMAN
FIS1	FIS1_HUMAN
FITM2	FITM2_HUMAN
FIZ1	FIZ1_HUMAN
FKBP10	FKB10_HUMAN
FKBP14	FKB14_HUMAN
FKBP15	FKB15_HUMAN
FKBP1A	FKB1A_HUMAN
FKBP1B	FKB1B_HUMAN
FKBP2	FKBP2_HUMAN
FKBP3	FKBP3_HUMAN
FKBP4	FKBP4_HUMAN
FKBP5	FKBP5_HUMAN
FKBP7	FKBP7_HUMAN
FKBP8	FKBP8_HUMAN
FKBP9	FKBP9_HUMAN
FKRP	FKRP_HUMAN
FLAD1	FAD1_HUMAN
FLCN	FLCN_HUMAN
FLG	FILA_HUMAN
FLG2	FILA2_HUMAN
FLII	FLII_HUMAN
FLNA	FLNA_HUMAN
FLNB	FLNB_HUMAN
FLNC	FLNC_HUMAN
FLOT1	FLOT1_HUMAN
FLOT2	FLOT2_HUMAN
FLRT2	FLRT2_HUMAN
FLRT3	FLRT3_HUMAN
FLVCR1	FLVC1_HUMAN
FLYWCH2	FWCH2_HUMAN
FMC1	FMC1_HUMAN
FMNL2	FMNL2_HUMAN
FMNL3	FMNL3_HUMAN
FMR1	FMR1_HUMAN
FN1	FINC_HUMAN
FN3K	FN3K_HUMAN
FN3KRP	KT3K_HUMAN
FNBP1	FNBP1_HUMAN
FNBP1L	FBP1L_HUMAN
FNBP4	FNBP4_HUMAN
FNDC3A	FND3A_HUMAN
FNTA	FNTA_HUMAN
FNTB	FNTB_HUMAN
FOCAD	FOCAD_HUMAN
FOXJ3	FOXJ3_HUMAN
FOXK1	FOXK1_HUMAN
FOXK2	FOXK2_HUMAN
FOXO3	FOXO3_HUMAN
FOXO3B	FXO3B_HUMAN
FOXO6	FOXO6_HUMAN
FOXRED1	FXRD1_HUMAN
FOXRED2	FXRD2_HUMAN
FPGS	FOLC_HUMAN
FPGT	FPGT_HUMAN
FRA10AC1	F10C1_HUMAN
FRG1	FRG1_HUMAN
FRK	FRK_HUMAN
FRMD3	FRMD3_HUMAN
FRMD4A	FRM4A_HUMAN
FRMD4B	FRM4B_HUMAN
FRMD6	FRMD6_HUMAN
FRMPD3	FRPD3_HUMAN
FRY	FRY_HUMAN
FRYL	FRYL_HUMAN
FSCN1	FSCN1_HUMAN
FSD1	FSD1_HUMAN
FSD1L	FSD1L_HUMAN
FSTL4	FSTL4_HUMAN
FSTL5	FSTL5_HUMAN
FTH1	FRIH_HUMAN
FTL	FRIL_HUMAN
FTO	FTO_HUMAN
FTSJ1	TRM7_HUMAN
FTSJ3	SPB1_HUMAN
FUBP1	FUBP1_HUMAN
FUBP3	FUBP3_HUMAN
FUCA1	FUCO_HUMAN
FUCA2	FUCO2_HUMAN
FUNDC1	FUND1_HUMAN
FUNDC2	FUND2_HUMAN
FUS	FUS_HUMAN
FUT11	FUT11_HUMAN
FUT2	FUT2_HUMAN
FUT8	FUT8_HUMAN
FXN	FRDA_HUMAN
FXR1	FXR1_HUMAN
FXR2	FXR2_HUMAN
FXYD1	PLM_HUMAN
FXYD6	FXYD6_HUMAN
FYCO1	FYCO1_HUMAN
FYN	FYN_HUMAN
FYTTD1	UIF_HUMAN
FZD1	FZD1_HUMAN
FZD3	FZD3_HUMAN
FZD7	FZD7_HUMAN
G3BP1	G3BP1_HUMAN
G3BP2	G3BP2_HUMAN
G6PC3	G6PC3_HUMAN
G6PD	G6PD_HUMAN
GAA	LYAG_HUMAN
GAB1	GAB1_HUMAN
GAB2	GAB2_HUMAN
GABARAP	GBRAP_HUMAN
GABARAPL2	GBRL2_HUMAN
GABBR1	GABR1_HUMAN
GABBR2	GABR2_HUMAN
GABPA	GABPA_HUMAN
GABPB1	GABP1_HUMAN
GABRB3	GBRB3_HUMAN
GADD45GIP1	G45IP_HUMAN
GAK	GAK_HUMAN
GAL	GALA_HUMAN
GALC	GALC_HUMAN
GALE	GALE_HUMAN
GALK1	GALK1_HUMAN
GALK2	GALK2_HUMAN
GALM	GALM_HUMAN
GALNS	GALNS_HUMAN
GALNT1	GALT1_HUMAN
GALNT13	GLT13_HUMAN
GALNT16	GLT16_HUMAN
GALNT17	GLT17_HUMAN
GALNT2	GALT2_HUMAN
GALNT7	GALT7_HUMAN
GALT	GALT_HUMAN
GAMT	GAMT_HUMAN
GAN	GAN_HUMAN
GANAB	GANAB_HUMAN
GAP43	NEUM_HUMAN
GAPDH	G3P_HUMAN
GAPVD1	GAPD1_HUMAN
GAR1	GAR1_HUMAN
GAREM1	GARE1_HUMAN
GAREM2	GARE2_HUMAN
GARRE1	GRRE1_HUMAN
GARS1	GARS_HUMAN
GART	PUR2_HUMAN
GAS1	GAS1_HUMAN
GATAD1	GATD1_HUMAN
GATAD2A	P66A_HUMAN
GATAD2B	P66B_HUMAN
GATB	GATB_HUMAN
GATC	GATC_HUMAN
GATD1	GALD1_HUMAN
GATD3	GAL3A_HUMAN;GAL3B_HUMAN
GATM	GATM_HUMAN
GBA1	GBA1_HUMAN
GBA2	GBA2_HUMAN
GBE1	GLGB_HUMAN
GBF1	GBF1_HUMAN
GC	VTDB_HUMAN
GCA	GRAN_HUMAN
GCAT	KBL_HUMAN
GCC1	GCC1_HUMAN
GCC2	GCC2_HUMAN
GCDH	GCDH_HUMAN
GCFC2	GCFC2_HUMAN
GCLC	GSH1_HUMAN
GCLM	GSH0_HUMAN
GCN1	GCN1_HUMAN
GCSH	GCSH_HUMAN
GDAP1	GDAP1_HUMAN
GDAP1L1	GD1L1_HUMAN
GDAP2	GDAP2_HUMAN
GDE1	GDE1_HUMAN
GDI1	GDIA_HUMAN
GDI2	GDIB_HUMAN
GDNF	GDNF_HUMAN
GDPD1	GDPD1_HUMAN
GDPD5	GDPD5_HUMAN
GDPGP1	GDPP1_HUMAN
GEMIN2	GEMI2_HUMAN
GEMIN4	GEMI4_HUMAN
GEMIN5	GEMI5_HUMAN
GEMIN6	GEMI6_HUMAN
GEMIN8	GEMI8_HUMAN
GEN1	GEN_HUMAN
GET1	GET1_HUMAN
GET3	GET3_HUMAN
GET4	GET4_HUMAN
GFER	ALR_HUMAN
GFM1	EFGM_HUMAN
GFM2	RRF2M_HUMAN
GFOD1	GFOD1_HUMAN
GFOD2	GFOD2_HUMAN
GFPT1	GFPT1_HUMAN
GFRA1	GFRA1_HUMAN
GFUS	FCL_HUMAN
GGA1	GGA1_HUMAN
GGA2	GGA2_HUMAN
GGA3	GGA3_HUMAN
GGACT	GGACT_HUMAN
GGCT	GGCT_HUMAN
GGCX	VKGC_HUMAN
GGH	GGH_HUMAN
GGPS1	GGPPS_HUMAN
GGT5	GGT5_HUMAN
GGT7	GGT7_HUMAN
GHDC	GHDC_HUMAN
GHITM	GHITM_HUMAN
GID8	GID8_HUMAN
GIGYF2	GGYF2_HUMAN
GINS1	PSF1_HUMAN
GINS2	PSF2_HUMAN
GINS3	PSF3_HUMAN
GINS4	SLD5_HUMAN
GIPC1	GIPC1_HUMAN
GIT1	GIT1_HUMAN
GIT2	GIT2_HUMAN
GJA1	CXA1_HUMAN
GJC1	CXG1_HUMAN
GK	GLPK_HUMAN
GK2	GLPK2_HUMAN
GLA	AGAL_HUMAN
GLB1	BGAL_HUMAN
GLCCI1	GLCI1_HUMAN
GLCE	GLCE_HUMAN
GLDC	GCSP_HUMAN
GLE1	GLE1_HUMAN
GLG1	GSLG1_HUMAN
GLI3	GLI3_HUMAN
GLIPR2	GAPR1_HUMAN
GLMN	GLMN_HUMAN
GLO1	LGUL_HUMAN
GLOD4	GLOD4_HUMAN
GLRX	GLRX1_HUMAN
GLRX3	GLRX3_HUMAN
GLRX5	GLRX5_HUMAN
GLS	GLSK_HUMAN
GLS2	GLSL_HUMAN
GLT8D1	GL8D1_HUMAN
GLTP	GLTP_HUMAN
GLUD1	DHE3_HUMAN
GLUL	GLNA_HUMAN
GLYR1	GLYR1_HUMAN
GM2A	SAP3_HUMAN
GMDS	GMDS_HUMAN
GMEB1	GMEB1_HUMAN
GMFB	GMFB_HUMAN
GMIP	GMIP_HUMAN
GMNN	GEMI_HUMAN
GMPPA	GMPPA_HUMAN
GMPPB	GMPPB_HUMAN
GMPR2	GMPR2_HUMAN
GMPS	GUAA_HUMAN
GNA11	GNA11_HUMAN
GNA12	GNA12_HUMAN
GNA13	GNA13_HUMAN
GNA14	GNA14_HUMAN
GNAI1	GNAI1_HUMAN
GNAI2	GNAI2_HUMAN
GNAI3	GNAI3_HUMAN
GNAL	GNAL_HUMAN
GNAO1	GNAO_HUMAN
GNAQ	GNAQ_HUMAN
GNAS	GNAS1_HUMAN
GNAT3	GNAT3_HUMAN
GNAZ	GNAZ_HUMAN
GNB1	GBB1_HUMAN
GNB1L	GNB1L_HUMAN
GNB2	GBB2_HUMAN
GNB3	GBB3_HUMAN
GNB4	GBB4_HUMAN
GNE	GLCNE_HUMAN
GNG10	GBG10_HUMAN
GNG12	GBG12_HUMAN
GNG2	GBG2_HUMAN
GNG3	GBG3_HUMAN
GNG4	GBG4_HUMAN
GNG5	GBG5_HUMAN
GNG8	GBG8_HUMAN
GNL1	GNL1_HUMAN
GNL2	NOG2_HUMAN
GNL3	GNL3_HUMAN
GNL3L	GNL3L_HUMAN
GNPAT	GNPAT_HUMAN
GNPDA1	GNPI1_HUMAN
GNPDA2	GNPI2_HUMAN
GNPNAT1	GNA1_HUMAN
GNS	GNS_HUMAN
GOLGA2	GOGA2_HUMAN
GOLGA3	GOGA3_HUMAN
GOLGA4	GOGA4_HUMAN
GOLGA5	GOGA5_HUMAN
GOLGA7	GOGA7_HUMAN
GOLGB1	GOGB1_HUMAN
GOLIM4	GOLI4_HUMAN
GOLM1	GOLM1_HUMAN
GOLM2	GOLM2_HUMAN
GOLPH3	GOLP3_HUMAN
GOLPH3L	GLP3L_HUMAN
GOLT1B	GOT1B_HUMAN
GON7	GON7_HUMAN
GOPC	GOPC_HUMAN
GORASP1	GORS1_HUMAN
GORASP2	GORS2_HUMAN
GOSR1	GOSR1_HUMAN
GOSR2	GOSR2_HUMAN
GOT1	AATC_HUMAN
GOT2	AATM_HUMAN
GPAA1	GPAA1_HUMAN
GPALPP1	GPAM1_HUMAN
GPAM	GPAT1_HUMAN
GPAT4	GPAT4_HUMAN
GPATCH1	GPTC1_HUMAN
GPATCH11	GPT11_HUMAN
GPATCH2	GPTC2_HUMAN
GPATCH4	GPTC4_HUMAN
GPATCH8	GPTC8_HUMAN
GPC1	GPC1_HUMAN
GPC2	GPC2_HUMAN
GPC6	GPC6_HUMAN
GPCPD1	GPCP1_HUMAN
GPD1L	GPD1L_HUMAN
GPD2	GPDM_HUMAN
GPHN	GEPH_HUMAN
GPI	G6PI_HUMAN
GPKOW	GPKOW_HUMAN
GPM6A	GPM6A_HUMAN
GPM6B	GPM6B_HUMAN
GPN1	GPN1_HUMAN
GPN3	GPN3_HUMAN
GPR107	GP107_HUMAN
GPR155	GP155_HUMAN
GPR161	GP161_HUMAN
GPR89A	GPHRA_HUMAN;GPHRB_HUMAN
GPRASP2	GASP2_HUMAN
GPRC5C	GPC5C_HUMAN
GPRIN1	GRIN1_HUMAN
GPRIN3	GRIN3_HUMAN
GPS1	CSN1_HUMAN
GPSM1	GPSM1_HUMAN
GPSM2	GPSM2_HUMAN
GPT2	ALAT2_HUMAN
GPX1	GPX1_HUMAN
GPX4	GPX4_HUMAN
GPX8	GPX8_HUMAN
GRAMD1A	ASTRA_HUMAN
GRAMD1C	ASTRC_HUMAN
GRAMD4	GRAM4_HUMAN
GRB10	GRB10_HUMAN
GRB2	GRB2_HUMAN
GREB1	GREB1_HUMAN
GREM2	GREM2_HUMAN
GRHPR	GRHPR_HUMAN
GRIA2	GRIA2_HUMAN
GRID1	GRID1_HUMAN
GRIPAP1	GRAP1_HUMAN
GRK2	ARBK1_HUMAN
GRK5	GRK5_HUMAN
GRK6	GRK6_HUMAN
GRM2	GRM2_HUMAN
GRM4	GRM4_HUMAN
GRN	GRN_HUMAN
GRPEL1	GRPE1_HUMAN
GRPEL2	GRPE2_HUMAN
GRSF1	GRSF1_HUMAN
GRWD1	GRWD1_HUMAN
GSDME	GSDME_HUMAN
GSE1	GSE1_HUMAN
GSK3A	GSK3A_HUMAN
GSK3B	GSK3B_HUMAN
GSKIP	GSKIP_HUMAN
GSN	GELS_HUMAN
GSPT1	ERF3A_HUMAN
GSPT2	ERF3B_HUMAN
GSR	GSHR_HUMAN
GSS	GSHB_HUMAN
GSTA4	GSTA4_HUMAN
GSTCD	GSTCD_HUMAN
GSTK1	GSTK1_HUMAN
GSTM2	GSTM2_HUMAN
GSTM3	GSTM3_HUMAN
GSTM4	GSTM4_HUMAN
GSTO1	GSTO1_HUMAN
GSTP1	GSTP1_HUMAN
GSTT2B	GSTT2_HUMAN
GSTZ1	MAAI_HUMAN
GTF2A1	TF2AA_HUMAN
GTF2A2	T2AG_HUMAN
GTF2B	TF2B_HUMAN
GTF2E1	T2EA_HUMAN
GTF2E2	T2EB_HUMAN
GTF2F1	T2FA_HUMAN
GTF2F2	T2FB_HUMAN
GTF2H1	TF2H1_HUMAN
GTF2H2	T2H2L_HUMAN;TF2H2_HUMAN
GTF2H3	TF2H3_HUMAN
GTF2H4	TF2H4_HUMAN
GTF2I	GTF2I_HUMAN
GTF2IRD1	GT2D1_HUMAN
GTF3C1	TF3C1_HUMAN
GTF3C2	TF3C2_HUMAN
GTF3C3	TF3C3_HUMAN
GTF3C4	TF3C4_HUMAN
GTF3C5	TF3C5_HUMAN
GTPBP1	GTPB1_HUMAN
GTPBP10	GTPBA_HUMAN
GTPBP2	GTPB2_HUMAN
GTPBP3	GTPB3_HUMAN
GTPBP4	GTPB4_HUMAN
GTPBP6	GTPB6_HUMAN
GTPBP8	GTPB8_HUMAN
GTSE1	GTSE1_HUMAN
GUCY1B1	GCYB1_HUMAN
GUF1	GUF1_HUMAN
GUK1	KGUA_HUMAN
GUSB	BGLR_HUMAN
GXYLT1	GXLT1_HUMAN
GYG1	GLYG_HUMAN
GYS1	GYS1_HUMAN
H1-0	H10_HUMAN
H1-10	H1X_HUMAN
H1-2	H12_HUMAN
H1-3	H13_HUMAN
H1-4	H14_HUMAN
H1-5	H15_HUMAN
H2AC20	H2A2C_HUMAN
H2AC21	H2A2B_HUMAN
H2AC6	H2A1C_HUMAN
H2AC7	H2A1D_HUMAN
H2AX	H2AX_HUMAN
H2AZ1	H2AV_HUMAN;H2AZ_HUMAN
H2BC13	H2B1L_HUMAN
H2BC19P	H2B2C_HUMAN;H2B2D_HUMAN
H2BC21	H2B2E_HUMAN
H2BC26	H2B3B_HUMAN
H3-3B	H33_HUMAN
H3-7	H37_HUMAN
H4C16	H4_HUMAN
H6PD	G6PE_HUMAN
HABP4	HABP4_HUMAN
HACD2	HACD2_HUMAN
HACD3	HACD3_HUMAN
HACE1	HACE1_HUMAN
HACL1	HACL1_HUMAN
HADH	HCDH_HUMAN
HADHA	ECHA_HUMAN
HADHB	ECHB_HUMAN
HAGH	GLO2_HUMAN
HARS1	HARS1_HUMAN
HARS2	SYHM_HUMAN
HAT1	HAT1_HUMAN
HAUS1	HAUS1_HUMAN
HAUS2	HAUS2_HUMAN
HAUS3	HAUS3_HUMAN
HAUS4	HAUS4_HUMAN
HAUS5	HAUS5_HUMAN
HAUS6	HAUS6_HUMAN
HAUS7	HAUS7_HUMAN
HAUS8	HAUS8_HUMAN
HAX1	HAX1_HUMAN
HBA2	HBA_HUMAN
HBB	HBB_HUMAN
HBS1L	HBS1L_HUMAN
HCCS	CCHL_HUMAN
HCFC1	HCFC1_HUMAN
HCN4	HCN4_HUMAN
HDAC1	HDAC1_HUMAN
HDAC2	HDAC2_HUMAN
HDAC3	HDAC3_HUMAN
HDAC4	HDAC4_HUMAN
HDAC6	HDAC6_HUMAN
HDAC8	HDAC8_HUMAN
HDDC2	HDDC2_HUMAN
HDGF	HDGF_HUMAN
HDGFL2	HDGR2_HUMAN
HDGFL3	HDGR3_HUMAN
HDHD2	HDHD2_HUMAN
HDHD3	HDHD3_HUMAN
HDHD5	HDHD5_HUMAN
HDLBP	VIGLN_HUMAN
HEATR1	HEAT1_HUMAN
HEATR3	HEAT3_HUMAN
HEATR5A	HTR5A_HUMAN
HEATR5B	HTR5B_HUMAN
HEATR6	HEAT6_HUMAN
HEBP1	HEBP1_HUMAN
HEBP2	HEBP2_HUMAN
HECA	HDC_HUMAN
HECTD1	HECD1_HUMAN
HECTD3	HECD3_HUMAN
HECTD4	HECD4_HUMAN
HECW1	HECW1_HUMAN
HECW2	HECW2_HUMAN
HELLS	HELLS_HUMAN
HELZ	HELZ_HUMAN
HELZ2	HELZ2_HUMAN
HERC1	HERC1_HUMAN
HERC2	HERC2_HUMAN
HERC4	HERC4_HUMAN
HEXA	HEXA_HUMAN
HEXB	HEXB_HUMAN
HEXD	HEXD_HUMAN
HEXIM1	HEXI1_HUMAN
HGH1	HGH1_HUMAN
HGS	HGS_HUMAN
HGSNAT	HGNAT_HUMAN
HIBADH	3HIDH_HUMAN
HIBCH	HIBCH_HUMAN
HIC2	HIC2_HUMAN
HID1	HID1_HUMAN
HIF1AN	HIF1N_HUMAN
HIGD1A	HIG1A_HUMAN
HIGD2A	HIG2A_HUMAN
HIKESHI	HIKES_HUMAN
HINT1	HINT1_HUMAN
HINT2	HINT2_HUMAN
HINT3	HINT3_HUMAN
HIP1	HIP1_HUMAN
HIP1R	HIP1R_HUMAN
HIRA	HIRA_HUMAN
HIRIP3	HIRP3_HUMAN
HK1	HXK1_HUMAN
HK2	HXK2_HUMAN
HLA-A	HLAA_HUMAN
HLA-C	HLAC_HUMAN
HLCS	BPL1_HUMAN
HLTF	HLTF_HUMAN
HM13	HM13_HUMAN
HMBOX1	HMBX1_HUMAN
HMBS	HEM3_HUMAN
HMCES	HMCES_HUMAN
HMG20A	HM20A_HUMAN
HMG20B	HM20B_HUMAN
HMGA1	HMGA1_HUMAN
HMGA2	HMGA2_HUMAN
HMGB1	HMGB1_HUMAN
HMGB2	HMGB2_HUMAN
HMGB3	HMGB3_HUMAN
HMGCL	HMGCL_HUMAN
HMGCR	HMDH_HUMAN
HMGCS1	HMCS1_HUMAN
HMGN1	HMGN1_HUMAN
HMGN2	HMGN2_HUMAN
HMGN3	HMGN3_HUMAN
HMGN4	HMGN4_HUMAN
HMGN5	HMGN5_HUMAN
HMGXB4	HMGX4_HUMAN
HMMR	HMMR_HUMAN
HMOX1	HMOX1_HUMAN
HMOX2	HMOX2_HUMAN
HNRNPA0	ROA0_HUMAN
HNRNPA1	ROA1_HUMAN
HNRNPA1L2	RA1L2_HUMAN
HNRNPA2B1	ROA2_HUMAN
HNRNPA3	ROA3_HUMAN
HNRNPAB	ROAA_HUMAN
HNRNPC	HNRPC_HUMAN
HNRNPCL1	HNRC1_HUMAN;HNRC3_HUMAN;HNRC4_HUMAN
HNRNPD	HNRPD_HUMAN
HNRNPDL	HNRDL_HUMAN
HNRNPF	HNRPF_HUMAN
HNRNPH1	HNRH1_HUMAN
HNRNPH2	HNRH2_HUMAN
HNRNPH3	HNRH3_HUMAN
HNRNPK	HNRPK_HUMAN
HNRNPL	HNRPL_HUMAN
HNRNPLL	HNRLL_HUMAN
HNRNPM	HNRPM_HUMAN
HNRNPR	HNRPR_HUMAN
HNRNPU	HNRPU_HUMAN
HNRNPUL1	HNRL1_HUMAN
HNRNPUL2	HNRL2_HUMAN
HOMER1	HOME1_HUMAN
HOMER3	HOME3_HUMAN
HOMEZ	HOMEZ_HUMAN
HOOK3	HOOK3_HUMAN
HP1BP3	HP1B3_HUMAN
HPCA	HPCA_HUMAN
HPCAL1	HPCL1_HUMAN
HPDL	HPDL_HUMAN
HPF1	HPF1_HUMAN
HPRT1	HPRT_HUMAN
HPS3	HPS3_HUMAN
HPS5	HPS5_HUMAN
HPS6	HPS6_HUMAN
HPX	HEMO_HUMAN
HRAS	RASH_HUMAN
HRC	SRCH_HUMAN
HRNR	HORN_HUMAN
HS1BP3	H1BP3_HUMAN
HS2ST1	HS2ST_HUMAN
HS6ST1	H6ST1_HUMAN
HSBP1	HSBP1_HUMAN
HSCB	HSC20_HUMAN
HSD11B2	DHI2_HUMAN
HSD17B10	HCD2_HUMAN
HSD17B11	DHB11_HUMAN
HSD17B12	DHB12_HUMAN
HSD17B4	DHB4_HUMAN
HSD17B7	DHB7_HUMAN
HSD17B8	DHB8_HUMAN
HSDL1	HSDL1_HUMAN
HSDL2	HSDL2_HUMAN
HSF1	HSF1_HUMAN
HSF2	HSF2_HUMAN
HSP90AA1	HS90A_HUMAN
HSP90AA4P	HS904_HUMAN
HSP90AB1	HS90B_HUMAN
HSP90AB2P	H90B2_HUMAN
HSP90AB4P	H90B4_HUMAN
HSP90B1	ENPL_HUMAN
HSPA12A	HS12A_HUMAN
HSPA13	HSP13_HUMAN
HSPA14	HSP7E_HUMAN
HSPA1A	HS71A_HUMAN;HS71B_HUMAN
HSPA1L	HS71L_HUMAN
HSPA2	HSP72_HUMAN
HSPA4	HSP74_HUMAN
HSPA4L	HS74L_HUMAN
HSPA5	BIP_HUMAN
HSPA6	HSP76_HUMAN
HSPA8	HSP7C_HUMAN
HSPA9	GRP75_HUMAN
HSPB1	HSPB1_HUMAN
HSPB11	IFT25_HUMAN
HSPBAP1	HBAP1_HUMAN
HSPBP1	HPBP1_HUMAN
HSPD1	CH60_HUMAN
HSPE1	CH10_HUMAN
HSPG2	PGBM_HUMAN
HSPH1	HS105_HUMAN
HTATSF1	HTSF1_HUMAN
HTRA2	HTRA2_HUMAN
HTT	HD_HUMAN
HUS1	HUS1_HUMAN
HUWE1	HUWE1_HUMAN
HYAL2	HYAL2_HUMAN
HYI	HYI_HUMAN
HYOU1	HYOU1_HUMAN
HYPK	HYPK_HUMAN
IAH1	IAH1_HUMAN
IARS1	SYIC_HUMAN
IARS2	SYIM_HUMAN
IBA57	CAF17_HUMAN
IBTK	IBTK_HUMAN
ICA1L	ICA1L_HUMAN
ICAM5	ICAM5_HUMAN
ICE1	ICE1_HUMAN
ICE2	ICE2_HUMAN
ICMT	ICMT_HUMAN
ICOSLG	ICOSL_HUMAN
ID1	ID1_HUMAN
IDE	IDE_HUMAN
IDH1	IDHC_HUMAN
IDH2	IDHP_HUMAN
IDH3A	IDH3A_HUMAN
IDH3B	IDH3B_HUMAN
IDH3G	IDH3G_HUMAN
IDI1	IDI1_HUMAN
IDS	IDS_HUMAN
IER3IP1	IR3IP_HUMAN
IFI44	IFI44_HUMAN
IFI44L	IF44L_HUMAN
IFIT3	IFIT3_HUMAN
IFIT5	IFIT5_HUMAN
IFITM3	IFM3_HUMAN
IFNGR1	INGR1_HUMAN
IFRD1	IFRD1_HUMAN
IFRD2	IFRD2_HUMAN
IFT122	IF122_HUMAN
IFT140	IF140_HUMAN
IFT172	IF172_HUMAN
IFT20	IFT20_HUMAN
IFT22	IFT22_HUMAN
IFT27	IFT27_HUMAN
IFT46	IFT46_HUMAN
IFT74	IFT74_HUMAN
IFT80	IFT80_HUMAN
IFT81	IFT81_HUMAN
IGBP1	IGBP1_HUMAN
IGDCC3	IGDC3_HUMAN
IGDCC4	IGDC4_HUMAN
IGF1R	IGF1R_HUMAN
IGF2	IGF2_HUMAN
IGF2BP1	IF2B1_HUMAN
IGF2BP2	IF2B2_HUMAN
IGF2BP3	IF2B3_HUMAN
IGF2R	MPRI_HUMAN
IGFBP2	IBP2_HUMAN
IGFBPL1	IBPL1_HUMAN
IGHA1	IGHA1_HUMAN
IGHMBP2	SMBP2_HUMAN
IGKC	IGKC_HUMAN
IGLON5	IGLO5_HUMAN
IGSF3	IGSF3_HUMAN
IGSF8	IGSF8_HUMAN
IGSF9B	TUTLB_HUMAN
IK	RED_HUMAN
IKBIP	IKIP_HUMAN
IKBKB	IKKB_HUMAN
IKBKG	NEMO_HUMAN
IL17RA	I17RA_HUMAN
ILF2	ILF2_HUMAN
ILF3	ILF3_HUMAN
ILK	ILK_HUMAN
ILKAP	ILKAP_HUMAN
ILVBL	HACL2_HUMAN
IMMP2L	IMP2L_HUMAN
IMMT	MIC60_HUMAN
IMP3	IMP3_HUMAN
IMP4	IMP4_HUMAN
IMPA1	IMPA1_HUMAN
IMPA2	IMPA2_HUMAN
IMPACT	IMPCT_HUMAN
IMPDH1	IMDH1_HUMAN
IMPDH2	IMDH2_HUMAN
INA	AINX_HUMAN
INCENP	INCE_HUMAN
INF2	INF2_HUMAN
ING1	ING1_HUMAN
ING3	ING3_HUMAN
ING4	ING4_HUMAN
INHBE	INHBE_HUMAN
INIP	SOSSC_HUMAN
INO80	INO80_HUMAN
INO80C	IN80C_HUMAN
INO80E	IN80E_HUMAN
INPP1	INPP_HUMAN
INPP4A	INP4A_HUMAN
INPP5A	I5P1_HUMAN
INPP5B	I5P2_HUMAN
INPP5E	INP5E_HUMAN
INPP5F	SAC2_HUMAN
INPP5J	PI5PA_HUMAN
INPP5K	INP5K_HUMAN
INPPL1	SHIP2_HUMAN
INS	INSR2_HUMAN;INS_HUMAN
INSM1	INSM1_HUMAN
INSR	INSR_HUMAN
INTS1	INT1_HUMAN
INTS10	INT10_HUMAN
INTS11	INT11_HUMAN
INTS12	INT12_HUMAN
INTS13	INT13_HUMAN
INTS14	INT14_HUMAN
INTS15	INT15_HUMAN
INTS2	INT2_HUMAN
INTS3	INT3_HUMAN
INTS4	INT4_HUMAN
INTS5	INT5_HUMAN
INTS6	INT6_HUMAN
INTS7	INT7_HUMAN
INTS8	INT8_HUMAN
INTS9	INT9_HUMAN
IP6K1	IP6K1_HUMAN
IPO11	IPO11_HUMAN
IPO13	IPO13_HUMAN
IPO4	IPO4_HUMAN
IPO5	IPO5_HUMAN
IPO7	IPO7_HUMAN
IPO8	IPO8_HUMAN
IPO9	IPO9_HUMAN
IQCB1	IQCB1_HUMAN
IQGAP1	IQGA1_HUMAN
IQGAP2	IQGA2_HUMAN
IQSEC1	IQEC1_HUMAN
IQSEC2	IQEC2_HUMAN
IRAK1	IRAK1_HUMAN
IREB2	IREB2_HUMAN
IRF2BP1	I2BP1_HUMAN
IRF2BP2	I2BP2_HUMAN
IRF2BPL	I2BPL_HUMAN
IRF3	IRF3_HUMAN
IRGQ	IRGQ_HUMAN
IRS1	IRS1_HUMAN
ISCA1	ISCA1_HUMAN
ISCA2	ISCA2_HUMAN
ISCU	ISCU_HUMAN
ISG20L2	I20L2_HUMAN
ISL2	ISL2_HUMAN
ISLR2	ISLR2_HUMAN
ISOC1	ISOC1_HUMAN
ISOC2	ISOC2_HUMAN
IST1	IST1_HUMAN
ISY1	ISY1_HUMAN
ISYNA1	INO1_HUMAN
ITCH	ITCH_HUMAN
ITFG1	TIP_HUMAN
ITFG2	ITFG2_HUMAN
ITGA3	ITA3_HUMAN
ITGA4	ITA4_HUMAN
ITGA7	ITA7_HUMAN
ITGAV	ITAV_HUMAN
ITGB1	ITB1_HUMAN
ITGB1BP1	ITBP1_HUMAN
ITIH4	ITIH4_HUMAN
ITM2B	ITM2B_HUMAN
ITM2C	ITM2C_HUMAN
ITPA	ITPA_HUMAN
ITPK1	ITPK1_HUMAN
ITPR2	ITPR2_HUMAN
ITPRIP	IPRI_HUMAN
ITPRIPL1	IPIL1_HUMAN
ITSN1	ITSN1_HUMAN
ITSN2	ITSN2_HUMAN
IVD	IVD_HUMAN
IVNS1ABP	NS1BP_HUMAN
IWS1	IWS1_HUMAN
JADE1	JADE1_HUMAN
JADE3	JADE3_HUMAN
JAG1	JAG1_HUMAN
JAG2	JAG2_HUMAN
JAGN1	JAGN1_HUMAN
JAK1	JAK1_HUMAN
JAKMIP2	JKIP2_HUMAN
JAM3	JAM3_HUMAN
JARID2	JARD2_HUMAN
JMJD6	JMJD6_HUMAN
JMJD7	JMJD7_HUMAN
JMY	JMY_HUMAN
JPH1	JPH1_HUMAN
JPT1	JUPI1_HUMAN
JPT2	JUPI2_HUMAN
JTB	JTB_HUMAN
JUND	JUND_HUMAN
JUP	PLAK_HUMAN
KALRN	KALRN_HUMAN
KANK1	KANK1_HUMAN
KANSL1	KANL1_HUMAN
KANSL2	KANL2_HUMAN
KANSL3	KANL3_HUMAN
KARS1	SYK_HUMAN
KAT2A	KAT2A_HUMAN
KAT2B	KAT2B_HUMAN
KAT5	KAT5_HUMAN
KAT6A	KAT6A_HUMAN
KAT6B	KAT6B_HUMAN
KAT7	KAT7_HUMAN
KAT8	KAT8_HUMAN
KATNA1	KTNA1_HUMAN
KATNAL1	KATL1_HUMAN
KATNB1	KTNB1_HUMAN
KATNBL1	KTBL1_HUMAN
KAZN	KAZRN_HUMAN
KBTBD11	KBTBB_HUMAN
KBTBD2	KBTB2_HUMAN
KBTBD4	KBTB4_HUMAN
KBTBD6	KBTB6_HUMAN
KCMF1	KCMF1_HUMAN
KCNA3	KCNA3_HUMAN
KCNA6	KCNA6_HUMAN
KCNAB2	KCAB2_HUMAN
KCNB2	KCNB2_HUMAN
KCNH2	KCNH2_HUMAN
KCNH7	KCNH7_HUMAN
KCNQ2	KCNQ2_HUMAN
KCNT2	KCNT2_HUMAN
KCT2	KCT2_HUMAN
KCTD1	KCTD1_HUMAN
KCTD10	BACD3_HUMAN
KCTD12	KCD12_HUMAN
KCTD15	KCD15_HUMAN
KCTD17	KCD17_HUMAN
KCTD3	KCTD3_HUMAN
KCTD5	KCTD5_HUMAN
KCTD6	KCTD6_HUMAN
KCTD7	KCTD7_HUMAN
KCTD9	KCTD9_HUMAN
KDELR1	ERD21_HUMAN
KDELR2	ERD22_HUMAN
KDM1A	KDM1A_HUMAN
KDM1B	KDM1B_HUMAN
KDM2A	KDM2A_HUMAN
KDM2B	KDM2B_HUMAN
KDM3A	KDM3A_HUMAN
KDM3B	KDM3B_HUMAN
KDM4A	KDM4A_HUMAN
KDM4B	KDM4B_HUMAN
KDM5A	KDM5A_HUMAN
KDM5B	KDM5B_HUMAN
KDM5C	KDM5C_HUMAN
KDM6A	KDM6A_HUMAN
KDM6B	KDM6B_HUMAN
KDSR	KDSR_HUMAN
KEAP1	KEAP1_HUMAN
KHDC4	KHDC4_HUMAN
KHDRBS1	KHDR1_HUMAN
KHDRBS2	KHDR2_HUMAN
KHDRBS3	KHDR3_HUMAN
KHNYN	KHNYN_HUMAN
KHSRP	FUBP2_HUMAN
KIAA0100	K0100_HUMAN
KIAA0319L	K319L_HUMAN
KIAA0513	K0513_HUMAN
KIAA0930	K0930_HUMAN
KIAA1109	K1109_HUMAN
KIAA1143	K1143_HUMAN
KIAA1191	P33MX_HUMAN
KIAA1217	SKT_HUMAN
KIAA1522	K1522_HUMAN
KIAA1549	K1549_HUMAN
KIAA1671	K1671_HUMAN
KIAA2013	K2013_HUMAN
KIDINS220	KDIS_HUMAN
KIF11	KIF11_HUMAN
KIF13A	KI13A_HUMAN
KIF13B	KI13B_HUMAN
KIF14	KIF14_HUMAN
KIF15	KIF15_HUMAN
KIF16B	KI16B_HUMAN
KIF17	KIF17_HUMAN
KIF18B	KI18B_HUMAN
KIF1A	KIF1A_HUMAN
KIF1B	KIF1B_HUMAN
KIF20A	KI20A_HUMAN
KIF20B	KI20B_HUMAN
KIF21A	KI21A_HUMAN
KIF21B	KI21B_HUMAN
KIF22	KIF22_HUMAN
KIF23	KIF23_HUMAN
KIF26B	KI26B_HUMAN
KIF2A	KIF2A_HUMAN
KIF2C	KIF2C_HUMAN
KIF3A	KIF3A_HUMAN
KIF3B	KIF3B_HUMAN
KIF3C	KIF3C_HUMAN
KIF4A	KIF4A_HUMAN
KIF5A	KIF5A_HUMAN
KIF5B	KINH_HUMAN
KIF5C	KIF5C_HUMAN
KIFAP3	KIFA3_HUMAN
KIFBP	KBP_HUMAN
KIFC1	KIFC1_HUMAN
KIN	KIN17_HUMAN
KLC1	KLC1_HUMAN
KLC2	KLC2_HUMAN
KLC4	KLC4_HUMAN
KLF12	KLF12_HUMAN
KLF13	KLF13_HUMAN
KLF16	KLF16_HUMAN
KLHDC10	KLD10_HUMAN
KLHDC2	KLDC2_HUMAN
KLHDC4	KLDC4_HUMAN
KLHDC8B	KLD8B_HUMAN
KLHL11	KLH11_HUMAN
KLHL12	KLH12_HUMAN
KLHL18	KLH18_HUMAN
KLHL20	KLH20_HUMAN
KLHL22	KLH22_HUMAN
KLHL24	KLH24_HUMAN
KLHL25	KLH25_HUMAN
KLHL26	KLH26_HUMAN
KLHL29	KLH29_HUMAN
KLHL35	KLH35_HUMAN
KLHL4	KLHL4_HUMAN
KLHL41	KLH41_HUMAN
KLHL42	KLH42_HUMAN
KLHL7	KLHL7_HUMAN
KLHL9	KLHL9_HUMAN
KMT2A	KMT2A_HUMAN
KMT2B	KMT2B_HUMAN
KMT2C	KMT2C_HUMAN
KMT2D	KMT2D_HUMAN
KMT5C	KMT5C_HUMAN
KNOP1	KNOP1_HUMAN
KNSTRN	SKAP_HUMAN
KNTC1	KNTC1_HUMAN
KPNA1	IMA5_HUMAN
KPNA2	IMA1_HUMAN
KPNA3	IMA4_HUMAN
KPNA4	IMA3_HUMAN
KPNA5	IMA6_HUMAN
KPNA6	IMA7_HUMAN
KPNA7	IMA8_HUMAN
KPNB1	IMB1_HUMAN
KPRP	KPRP_HUMAN
KPTN	KPTN_HUMAN
KRAS	RASK_HUMAN
KRI1	KRI1_HUMAN
KRIT1	KRIT1_HUMAN
KRR1	KRR1_HUMAN
KRT1	K2C1_HUMAN
KRT10	K1C10_HUMAN
KRT14	K1C14_HUMAN
KRT16	K1C16_HUMAN
KRT2	K22E_HUMAN
KRT3	K2C3_HUMAN
KRT4	K2C4_HUMAN
KRT5	K2C5_HUMAN
KRT6A	K2C6A_HUMAN
KRT6C	K2C6C_HUMAN
KRT77	K2C1B_HUMAN
KRT78	K2C78_HUMAN
KRT9	K1C9_HUMAN
KRTCAP2	KTAP2_HUMAN
KSR1	KSR1_HUMAN
KTI12	KTI12_HUMAN
KTN1	KTN1_HUMAN
KXD1	KXDL1_HUMAN
KYAT1	KAT1_HUMAN
KYAT3	KAT3_HUMAN
L1CAM	L1CAM_HUMAN
L2HGDH	L2HDH_HUMAN
L3HYPDH	T3HPD_HUMAN
L3MBTL2	LMBL2_HUMAN
L3MBTL3	LMBL3_HUMAN
LACTB	LACTB_HUMAN
LACTB2	LACB2_HUMAN
LAGE3	LAGE3_HUMAN
LAMA5	LAMA5_HUMAN
LAMB1	LAMB1_HUMAN
LAMC1	LAMC1_HUMAN
LAMP1	LAMP1_HUMAN
LAMP2	LAMP2_HUMAN
LAMTOR1	LTOR1_HUMAN
LAMTOR2	LTOR2_HUMAN
LAMTOR3	LTOR3_HUMAN
LAMTOR4	LTOR4_HUMAN
LAMTOR5	LTOR5_HUMAN
LANCL1	LANC1_HUMAN
LANCL2	LANC2_HUMAN
LAP3	AMPL_HUMAN
LARP1	LARP1_HUMAN
LARP1B	LAR1B_HUMAN
LARP4	LARP4_HUMAN
LARP4B	LAR4B_HUMAN
LARP7	LARP7_HUMAN
LARS1	SYLC_HUMAN
LARS2	SYLM_HUMAN
LAS1L	LAS1L_HUMAN
LASP1	LASP1_HUMAN
LATS1	LATS1_HUMAN
LBH	LBH_HUMAN
LBHD2	LBHD2_HUMAN
LBR	LBR_HUMAN
LCLAT1	LCLT1_HUMAN
LCMT1	LCMT1_HUMAN
LCMT2	TYW4_HUMAN
LCOR	LCOR_HUMAN
LCORL	LCORL_HUMAN
LDAH	LDAH_HUMAN
LDB1	LDB1_HUMAN
LDHA	LDHA_HUMAN
LDHB	LDHB_HUMAN
LDLR	LDLR_HUMAN
LDLRAP1	ARH_HUMAN
LEKR1	LEKR1_HUMAN
LEMD2	LEMD2_HUMAN
LEMD3	MAN1_HUMAN
LENG1	LENG1_HUMAN
LENG8	LENG8_HUMAN
LEO1	LEO1_HUMAN
LEPROT	OBRG_HUMAN
LEPROTL1	LERL1_HUMAN
LETM1	LETM1_HUMAN
LETMD1	LTMD1_HUMAN
LFNG	LFNG_HUMAN
LGALS1	LEG1_HUMAN
LGALS3BP	LG3BP_HUMAN
LGALSL	LEGL_HUMAN
LGI2	LGI2_HUMAN
LGMN	LGMN_HUMAN
LHFPL6	LHPL6_HUMAN
LHPP	LHPP_HUMAN
LHX2	LHX2_HUMAN
LHX9	LHX9_HUMAN
LIG1	DNLI1_HUMAN
LIG3	DNLI3_HUMAN
LIG4	DNLI4_HUMAN
LIMA1	LIMA1_HUMAN
LIMD1	LIMD1_HUMAN
LIMD2	LIMD2_HUMAN
LIMK1	LIMK1_HUMAN
LIMK2	LIMK2_HUMAN
LIMS1	LIMS1_HUMAN
LIN28A	LN28A_HUMAN
LIN28B	LN28B_HUMAN
LIN37	LIN37_HUMAN
LIN54	LIN54_HUMAN
LIN7A	LIN7A_HUMAN
LIN7C	LIN7C_HUMAN
LIN9	LIN9_HUMAN
LINGO1	LIGO1_HUMAN
LIPA	LICH_HUMAN
LIPE	LIPS_HUMAN
LIPT2	LIPT2_HUMAN
LLGL1	L2GL1_HUMAN
LLGL2	L2GL2_HUMAN
LLPH	LLPH_HUMAN
LMAN1	LMAN1_HUMAN
LMAN2	LMAN2_HUMAN
LMAN2L	LMA2L_HUMAN
LMBR1	LMBR1_HUMAN
LMBRD2	LMBD2_HUMAN
LMF1	LMF1_HUMAN
LMF2	LMF2_HUMAN
LMNA	LMNA_HUMAN
LMNB1	LMNB1_HUMAN
LMNB2	LMNB2_HUMAN
LMOD1	LMOD1_HUMAN
LNPEP	LCAP_HUMAN
LNPK	LNP_HUMAN
LONP1	LONM_HUMAN
LONP2	LONP2_HUMAN
LONRF2	LONF2_HUMAN
LOXL1	LOXL1_HUMAN
LPAR2	LPAR2_HUMAN
LPCAT1	PCAT1_HUMAN
LPCAT2	PCAT2_HUMAN
LPCAT3	MBOA5_HUMAN
LPCAT4	LPCT4_HUMAN
LPGAT1	LGAT1_HUMAN
LPIN1	LPIN1_HUMAN
LPP	LPP_HUMAN
LRBA	LRBA_HUMAN
LRCH1	LRCH1_HUMAN
LRCH2	LRCH2_HUMAN
LRCH3	LRCH3_HUMAN
LRCH4	LRCH4_HUMAN
LRFN1	LRFN1_HUMAN
LRFN3	LRFN3_HUMAN
LRIG1	LRIG1_HUMAN
LRIG2	LRIG2_HUMAN
LRP1	LRP1_HUMAN
LRP1B	LRP1B_HUMAN
LRP8	LRP8_HUMAN
LRPAP1	AMRP_HUMAN
LRPPRC	LPPRC_HUMAN
LRR1	LLR1_HUMAN
LRRC1	LRRC1_HUMAN
LRRC14	LRC14_HUMAN
LRRC17	LRC17_HUMAN
LRRC20	LRC20_HUMAN
LRRC24	LRC24_HUMAN
LRRC28	LRC28_HUMAN
LRRC40	LRC40_HUMAN
LRRC41	LRC41_HUMAN
LRRC42	LRC42_HUMAN
LRRC47	LRC47_HUMAN
LRRC49	LRC49_HUMAN
LRRC4B	LRC4B_HUMAN
LRRC57	LRC57_HUMAN
LRRC58	LRC58_HUMAN
LRRC59	LRC59_HUMAN
LRRC8A	LRC8A_HUMAN
LRRC8B	LRC8B_HUMAN
LRRC8C	LRC8C_HUMAN
LRRC8D	LRC8D_HUMAN
LRRFIP1	LRRF1_HUMAN
LRRFIP2	LRRF2_HUMAN
LRRK1	LRRK1_HUMAN
LRRN1	LRRN1_HUMAN
LRSAM1	LRSM1_HUMAN
LRWD1	LRWD1_HUMAN
LSAMP	LSAMP_HUMAN
LSG1	LSG1_HUMAN
LSM1	LSM1_HUMAN
LSM12	LSM12_HUMAN
LSM14A	LS14A_HUMAN
LSM14B	LS14B_HUMAN
LSM2	LSM2_HUMAN
LSM3	LSM3_HUMAN
LSM4	LSM4_HUMAN
LSM6	LSM6_HUMAN
LSM7	LSM7_HUMAN
LSM8	LSM8_HUMAN
LSS	LSS_HUMAN
LTA4H	LKHA4_HUMAN
LTF	TRFL_HUMAN
LTN1	LTN1_HUMAN
LTV1	LTV1_HUMAN
LUC7L	LUC7L_HUMAN
LUC7L2	LC7L2_HUMAN
LUC7L3	LC7L3_HUMAN
LUZP1	LUZP1_HUMAN
LUZP2	LUZP2_HUMAN
LY6H	LY6H_HUMAN
LYAR	LYAR_HUMAN
LYN	LYN_HUMAN
LYPLA1	LYPA1_HUMAN
LYPLA2	LYPA2_HUMAN
LYPLAL1	LYPL1_HUMAN
LYRM2	LYRM2_HUMAN
LYRM4	LYRM4_HUMAN
LYRM7	LYRM7_HUMAN
LYSMD1	LYSM1_HUMAN
LYST	LYST_HUMAN
LYZ	LYSC_HUMAN
LZIC	LZIC_HUMAN
LZTFL1	LZTL1_HUMAN
LZTR1	LZTR1_HUMAN
LZTS1	LZTS1_HUMAN
M6PR	MPRD_HUMAN
MAB21L1	MB211_HUMAN
MAB21L2	MB212_HUMAN
MACF1	MACF1_HUMAN
MACO1	MACOI_HUMAN
MACROD1	MACD1_HUMAN
MACROD2	MACD2_HUMAN
MACROH2A1	H2AY_HUMAN
MACROH2A2	H2AW_HUMAN
MAD1L1	MD1L1_HUMAN
MAD2L1	MD2L1_HUMAN
MAD2L1BP	MD2BP_HUMAN
MAD2L2	MD2L2_HUMAN
MADD	MADD_HUMAN
MAEA	MAEA_HUMAN
MAF1	MAF1_HUMAN
MAGED1	MAGD1_HUMAN
MAGED2	MAGD2_HUMAN
MAGED4B	MAGD4_HUMAN
MAGI1	MAGI1_HUMAN
MAGI2	MAGI2_HUMAN
MAGI3	MAGI3_HUMAN
MAGOH	MGN2_HUMAN;MGN_HUMAN
MAGT1	MAGT1_HUMAN
MAIP1	MAIP1_HUMAN
MAK16	MAK16_HUMAN
MALSU1	MASU1_HUMAN
MALT1	MALT1_HUMAN
MAN1A1	MA1A1_HUMAN
MAN1A2	MA1A2_HUMAN
MAN1B1	MA1B1_HUMAN
MAN2A1	MA2A1_HUMAN
MAN2B1	MA2B1_HUMAN
MAN2B2	MA2B2_HUMAN
MAN2C1	MA2C1_HUMAN
MANBA	MANBA_HUMAN
MANBAL	MANBL_HUMAN
MANEAL	MANEL_HUMAN
MANF	MANF_HUMAN
MANSC4	MANS4_HUMAN
MAP1A	MAP1A_HUMAN
MAP1B	MAP1B_HUMAN
MAP1LC3A	MLP3A_HUMAN
MAP1LC3B	MLP3B_HUMAN;MP3B2_HUMAN
MAP1S	MAP1S_HUMAN
MAP2	MTAP2_HUMAN
MAP2K1	MP2K1_HUMAN
MAP2K2	MP2K2_HUMAN
MAP2K3	MP2K3_HUMAN
MAP2K4	MP2K4_HUMAN
MAP2K5	MP2K5_HUMAN
MAP2K6	MP2K6_HUMAN
MAP2K7	MP2K7_HUMAN
MAP3K11	M3K11_HUMAN
MAP3K12	M3K12_HUMAN
MAP3K20	M3K20_HUMAN
MAP3K4	M3K4_HUMAN
MAP3K7	M3K7_HUMAN
MAP4	MAP4_HUMAN
MAP4K3	M4K3_HUMAN
MAP4K4	M4K4_HUMAN
MAP4K5	M4K5_HUMAN
MAP6	MAP6_HUMAN
MAP7D1	MA7D1_HUMAN
MAP7D2	MA7D2_HUMAN
MAP7D3	MA7D3_HUMAN
MAPK1	MK01_HUMAN
MAPK10	MK10_HUMAN
MAPK11	MK11_HUMAN
MAPK12	MK12_HUMAN
MAPK14	MK14_HUMAN
MAPK15	MK15_HUMAN
MAPK3	MK03_HUMAN
MAPK7	MK07_HUMAN
MAPK8	MK08_HUMAN
MAPK8IP1	JIP1_HUMAN
MAPK8IP3	JIP3_HUMAN
MAPK9	MK09_HUMAN
MAPKAP1	SIN1_HUMAN
MAPKAPK2	MAPK2_HUMAN
MAPRE1	MARE1_HUMAN
MAPRE2	MARE2_HUMAN
MAPRE3	MARE3_HUMAN
MAPT	TAU_HUMAN
MARCHF5	MARH5_HUMAN
MARCHF6	MARH6_HUMAN
MARCKS	MARCS_HUMAN
MARCKSL1	MRP_HUMAN
MARF1	MARF1_HUMAN
MARK1	MARK1_HUMAN
MARK2	MARK2_HUMAN
MARK3	MARK3_HUMAN
MARK4	MARK4_HUMAN
MARS1	SYMC_HUMAN
MARS2	SYMM_HUMAN
MAST1	MAST1_HUMAN
MASTL	GWL_HUMAN
MAT2A	METK2_HUMAN
MAT2B	MAT2B_HUMAN
MATR3	MATR3_HUMAN
MAU2	SCC4_HUMAN
MAVS	MAVS_HUMAN
MAX	MAX_HUMAN
MAZ	MAZ_HUMAN
MB21D2	M21D2_HUMAN
MBD1	MBD1_HUMAN
MBD2	MBD2_HUMAN
MBD3	MBD3_HUMAN
MBIP	MBIP1_HUMAN
MBLAC2	MBLC2_HUMAN
MBNL1	MBNL1_HUMAN
MBOAT2	MBOA2_HUMAN
MBOAT7	MBOA7_HUMAN
MBTD1	MBTD1_HUMAN
MCAM	MUC18_HUMAN
MCAT	FABD_HUMAN
MCCC1	MCCA_HUMAN
MCCC2	MCCB_HUMAN
MCEE	MCEE_HUMAN
MCF2L	MCF2L_HUMAN
MCFD2	MCFD2_HUMAN
MCL1	MCL1_HUMAN
MCM10	MCM10_HUMAN
MCM2	MCM2_HUMAN
MCM3	MCM3_HUMAN
MCM3AP	GANP_HUMAN
MCM4	MCM4_HUMAN
MCM5	MCM5_HUMAN
MCM6	MCM6_HUMAN
MCM7	MCM7_HUMAN
MCMBP	MCMBP_HUMAN
MCOLN1	MCLN1_HUMAN
MCOLN3	MCLN3_HUMAN
MCPH1	MCPH1_HUMAN
MCRIP1	MCRI1_HUMAN
MCRIP2	MCRI2_HUMAN
MCRS1	MCRS1_HUMAN
MCTS1	MCTS1_HUMAN
MCU	MCU_HUMAN
MDC1	MDC1_HUMAN
MDGA1	MDGA1_HUMAN
MDH1	MDHC_HUMAN
MDH2	MDHM_HUMAN
MDK	MK_HUMAN
MDN1	MDN1_HUMAN
MDP1	MGDP1_HUMAN
ME1	MAOX_HUMAN
ME2	MAOM_HUMAN
MEA1	MEA1_HUMAN
MEAF6	EAF6_HUMAN
MEAK7	MEAK7_HUMAN
MECP2	MECP2_HUMAN
MECR	MECR_HUMAN
MED1	MED1_HUMAN
MED10	MED10_HUMAN
MED11	MED11_HUMAN
MED12	MED12_HUMAN
MED13	MED13_HUMAN
MED14	MED14_HUMAN
MED15	MED15_HUMAN
MED16	MED16_HUMAN
MED17	MED17_HUMAN
MED18	MED18_HUMAN
MED19	MED19_HUMAN
MED20	MED20_HUMAN
MED21	MED21_HUMAN
MED22	MED22_HUMAN
MED23	MED23_HUMAN
MED24	MED24_HUMAN
MED25	MED25_HUMAN
MED27	MED27_HUMAN
MED29	MED29_HUMAN
MED30	MED30_HUMAN
MED31	MED31_HUMAN
MED4	MED4_HUMAN
MED6	MED6_HUMAN
MED7	MED7_HUMAN
MED8	MED8_HUMAN
MED9	MED9_HUMAN
MEF2D	MEF2D_HUMAN
MEGF8	MEGF8_HUMAN
MEGF9	MEGF9_HUMAN
MEIS1	MEIS1_HUMAN
MELK	MELK_HUMAN
MELTF	TRFM_HUMAN
MEMO1	MEMO1_HUMAN
MEN1	MEN1_HUMAN
MEPCE	MEPCE_HUMAN
MESD	MESD_HUMAN
MEST	MEST_HUMAN
METAP1	MAP11_HUMAN
METAP2	MAP2_HUMAN
METTL1	TRMB_HUMAN
METTL13	EFNMT_HUMAN
METTL14	MET14_HUMAN
METTL15	MET15_HUMAN
METTL16	MET16_HUMAN
METTL17	MET17_HUMAN
METTL21A	MT21A_HUMAN
METTL25	MET25_HUMAN
METTL26	MTL26_HUMAN
METTL2B	MET2B_HUMAN
METTL3	MTA70_HUMAN
METTL5	METL5_HUMAN
METTL7A	MET7A_HUMAN
METTL9	METL9_HUMAN
MEX3A	MEX3A_HUMAN
MEX3B	MEX3B_HUMAN
MEX3C	MEX3C_HUMAN
MEX3D	MEX3D_HUMAN
MFAP1	MFAP1_HUMAN
MFAP4	MFAP4_HUMAN
MFF	MFF_HUMAN
MFGE8	MFGM_HUMAN
MFHAS1	MFHA1_HUMAN
MFN1	MFN1_HUMAN
MFN2	MFN2_HUMAN
MFSD10	MFS10_HUMAN
MFSD3	MFSD3_HUMAN
MFSD8	MFSD8_HUMAN
MFSD9	MFSD9_HUMAN
MGA	MGAP_HUMAN
MGAT1	MGAT1_HUMAN
MGAT2	MGAT2_HUMAN
MGAT4B	MGT4B_HUMAN
MGME1	MGME1_HUMAN
MGMT	MGMT_HUMAN
MGRN1	MGRN1_HUMAN
MGST1	MGST1_HUMAN
MGST2	MGST2_HUMAN
MGST3	MGST3_HUMAN
MIA2	MIA2_HUMAN
MIA3	TGO1_HUMAN
MIB1	MIB1_HUMAN
MIB2	MIB2_HUMAN
MICAL1	MICA1_HUMAN
MICAL3	MICA3_HUMAN
MICALL1	MILK1_HUMAN
MICALL2	MILK2_HUMAN
MICOS10	MIC10_HUMAN
MICOS13	MIC13_HUMAN
MICU1	MICU1_HUMAN
MICU2	MICU2_HUMAN
MICU3	MICU3_HUMAN
MID1	TRI18_HUMAN
MID1IP1	M1IP1_HUMAN
MIDEAS	MDEAS_HUMAN
MIEF1	MID51_HUMAN
MIEN1	MIEN1_HUMAN
MIER1	MIER1_HUMAN
MIF	MIF_HUMAN
MIF4GD	MI4GD_HUMAN
MINDY1	MINY1_HUMAN
MINDY3	MINY3_HUMAN
MINK1	MINK1_HUMAN
MINPP1	MINP1_HUMAN
MIOS	MIO_HUMAN
MIPEP	MIPEP_HUMAN
MIS12	MIS12_HUMAN
MIS18A	MS18A_HUMAN
MITD1	MITD1_HUMAN
MIX23	MIX23_HUMAN
MKI67	KI67_HUMAN
MKKS	Q9HB66_HUMAN
MKLN1	MKLN1_HUMAN
MKNK2	MKNK2_HUMAN
MKRN2	MKRN2_HUMAN
MKRN3	MKRN3_HUMAN
MLEC	MLEC_HUMAN
MLF2	MLF2_HUMAN
MLH1	MLH1_HUMAN
MLLT1	ENL_HUMAN
MLLT11	AF1Q_HUMAN
MLLT3	AF9_HUMAN
MLLT6	AF17_HUMAN
MLST8	LST8_HUMAN
MLX	MLX_HUMAN
MLYCD	DCMC_HUMAN
MMAA	MMAA_HUMAN
MMAB	MMAB_HUMAN
MMACHC	MMAC_HUMAN
MMADHC	MMAD_HUMAN
MMGT1	EMC5_HUMAN
MMP15	MMP15_HUMAN
MMP24OS	MMPOS_HUMAN
MMS19	MMS19_HUMAN
MMS22L	MMS22_HUMAN
MMTAG2	MMTA2_HUMAN
MMUT	MUTA_HUMAN
MNAT1	MAT1_HUMAN
MND1	MND1_HUMAN
MOB1A	MOB1A_HUMAN;MOB1B_HUMAN
MOB2	MOB2_HUMAN
MOB3A	MOB3A_HUMAN
MOB3B	MOB3B_HUMAN
MOB4	PHOCN_HUMAN
MOCS1	MOCS1_HUMAN
MOCS2	MOC2B_HUMAN
MOCS3	MOCS3_HUMAN
MOGS	MOGS_HUMAN
MON1A	MON1A_HUMAN
MON1B	MON1B_HUMAN
MON2	MON2_HUMAN
MORC2	MORC2_HUMAN
MORC3	MORC3_HUMAN
MORF4L1	MO4L1_HUMAN
MORF4L2	MO4L2_HUMAN
MORN4	MORN4_HUMAN
MOV10	MOV10_HUMAN
MPC1	MPC1_HUMAN
MPC2	MPC2_HUMAN
MPDU1	MPU1_HUMAN
MPDZ	MPDZ_HUMAN
MPG	3MG_HUMAN
MPHOSPH10	MPP10_HUMAN
MPHOSPH6	MPH6_HUMAN
MPHOSPH8	MPP8_HUMAN
MPI	MPI_HUMAN
MPLKIP	MPLKI_HUMAN
MPND	MPND_HUMAN
MPP2	MPP2_HUMAN
MPP3	MPP3_HUMAN
MPP7	MPP7_HUMAN
MPRIP	MPRIP_HUMAN
MPST	THTM_HUMAN
MPV17	MPV17_HUMAN
MPV17L2	M17L2_HUMAN
MPZL1	MPZL1_HUMAN
MRAS	RASM_HUMAN
MRE11	MRE11_HUMAN
MREG	MREG_HUMAN
MRFAP1	MOFA1_HUMAN
MRGBP	MRGBP_HUMAN
MRI1	MTNA_HUMAN
MRM1	MRM1_HUMAN
MRM2	MRM2_HUMAN
MRM3	MRM3_HUMAN
MRNIP	MRNIP_HUMAN
MROH1	MROH1_HUMAN
MRPL1	RM01_HUMAN
MRPL10	RM10_HUMAN
MRPL11	RM11_HUMAN
MRPL12	RM12_HUMAN
MRPL13	RM13_HUMAN
MRPL14	RM14_HUMAN
MRPL15	RM15_HUMAN
MRPL16	RM16_HUMAN
MRPL17	RM17_HUMAN
MRPL18	RM18_HUMAN
MRPL19	RM19_HUMAN
MRPL2	RM02_HUMAN
MRPL20	RM20_HUMAN
MRPL21	RM21_HUMAN
MRPL22	RM22_HUMAN
MRPL23	RM23_HUMAN
MRPL24	RM24_HUMAN
MRPL27	RM27_HUMAN
MRPL28	RM28_HUMAN
MRPL3	RM03_HUMAN
MRPL30	RM30_HUMAN
MRPL32	RM32_HUMAN
MRPL33	RM33_HUMAN
MRPL34	RM34_HUMAN
MRPL35	RM35_HUMAN
MRPL37	RM37_HUMAN
MRPL38	RM38_HUMAN
MRPL39	RM39_HUMAN
MRPL4	RM04_HUMAN
MRPL40	RM40_HUMAN
MRPL41	RM41_HUMAN
MRPL43	RM43_HUMAN
MRPL44	RM44_HUMAN
MRPL45	RM45_HUMAN
MRPL46	RM46_HUMAN
MRPL47	RM47_HUMAN
MRPL48	RM48_HUMAN
MRPL49	RM49_HUMAN
MRPL50	RM50_HUMAN
MRPL52	RM52_HUMAN
MRPL53	RM53_HUMAN
MRPL54	RM54_HUMAN
MRPL55	RM55_HUMAN
MRPL57	RT63_HUMAN
MRPL58	ICT1_HUMAN
MRPL9	RM09_HUMAN
MRPS10	RT10_HUMAN
MRPS11	RT11_HUMAN
MRPS12	RT12_HUMAN
MRPS14	RT14_HUMAN
MRPS15	RT15_HUMAN
MRPS16	RT16_HUMAN
MRPS17	RT17_HUMAN
MRPS18A	RT18A_HUMAN
MRPS18B	RT18B_HUMAN
MRPS18C	RT18C_HUMAN
MRPS2	RT02_HUMAN
MRPS21	RT21_HUMAN
MRPS22	RT22_HUMAN
MRPS23	RT23_HUMAN
MRPS24	RT24_HUMAN
MRPS25	RT25_HUMAN
MRPS26	RT26_HUMAN
MRPS27	RT27_HUMAN
MRPS28	RT28_HUMAN
MRPS30	RT30_HUMAN
MRPS31	RT31_HUMAN
MRPS33	RT33_HUMAN
MRPS34	RT34_HUMAN
MRPS35	RT35_HUMAN
MRPS36	KGD4_HUMAN
MRPS5	RT05_HUMAN
MRPS6	RT06_HUMAN
MRPS7	RT07_HUMAN
MRPS9	RT09_HUMAN
MRRF	RRFM_HUMAN
MRS2	MRS2_HUMAN
MRTFA	MRTFA_HUMAN
MRTFB	MRTFB_HUMAN
MRTO4	MRT4_HUMAN
MSANTD2	MSD2_HUMAN
MSH2	MSH2_HUMAN
MSH3	MSH3_HUMAN
MSH6	MSH6_HUMAN
MSI1	MSI1H_HUMAN
MSI2	MSI2H_HUMAN
MSL1	MSL1_HUMAN
MSL2	MSL2_HUMAN
MSMO1	MSMO1_HUMAN
MSN	MOES_HUMAN
MSRA	MSRA_HUMAN
MSRB2	MSRB2_HUMAN
MSTO1	MSTO1_HUMAN
MT-ATP6	ATP6_HUMAN
MT-ATP8	ATP8_HUMAN
MT-CO1	COX1_HUMAN
MT-CO2	COX2_HUMAN
MT-CO3	COX3_HUMAN
MT-CYB	CYB_HUMAN
MT-ND1	NU1M_HUMAN
MT-ND2	NU2M_HUMAN
MT-ND3	NU3M_HUMAN
MT-ND4	NU4M_HUMAN
MT-ND5	NU5M_HUMAN
MT-ND6	NU6M_HUMAN
MT1F	MT1F_HUMAN
MT1G	MT1G_HUMAN;MT1X_HUMAN;MT2_HUMAN
MTA1	MTA1_HUMAN
MTA2	MTA2_HUMAN
MTA3	MTA3_HUMAN
MTAP	MTAP_HUMAN
MTARC1	MARC1_HUMAN
MTCH1	MTCH1_HUMAN
MTCH2	MTCH2_HUMAN
MTCL1	MTCL1_HUMAN
MTDH	LYRIC_HUMAN
MTERF3	MTEF3_HUMAN
MTERF4	MTEF4_HUMAN
MTF2	MTF2_HUMAN
MTFMT	FMT_HUMAN
MTFP1	MTFP1_HUMAN
MTFR1	MTFR1_HUMAN
MTFR1L	MFR1L_HUMAN
MTG1	MTG1_HUMAN
MTG2	MTG2_HUMAN
MTHFD1	C1TC_HUMAN
MTHFD1L	C1TM_HUMAN
MTHFD2	MTDC_HUMAN
MTHFR	MTHR_HUMAN
MTHFS	MTHFS_HUMAN
MTHFSD	MTHSD_HUMAN
MTIF2	IF2M_HUMAN
MTIF3	IF3M_HUMAN
MTM1	MTM1_HUMAN
MTMR1	MTMR1_HUMAN
MTMR12	MTMRC_HUMAN
MTMR14	MTMRE_HUMAN
MTMR2	MTMR2_HUMAN
MTMR3	MTMR3_HUMAN
MTMR4	MTMR4_HUMAN
MTMR6	MTMR6_HUMAN
MTMR7	MTMR7_HUMAN
MTMR9	MTMR9_HUMAN
MTO1	MTO1_HUMAN
MTOR	MTOR_HUMAN
MTPAP	PAPD1_HUMAN
MTPN	MTPN_HUMAN
MTR	METH_HUMAN
MTREX	MTREX_HUMAN
MTRF1L	RF1ML_HUMAN
MTRR	MTRR_HUMAN
MTSS1	MTSS1_HUMAN
MTSS2	MTSS2_HUMAN
MTURN	MTURN_HUMAN
MTUS2	MTUS2_HUMAN
MTX1	MTX1_HUMAN
MTX2	MTX2_HUMAN
MTX3	MTX3_HUMAN
MUSTN1	MSTN1_HUMAN
MVB12A	MB12A_HUMAN
MVB12B	MB12B_HUMAN
MVD	MVD1_HUMAN
MVK	KIME_HUMAN
MVP	MVP_HUMAN
MXRA7	MXRA7_HUMAN
MXRA8	MXRA8_HUMAN
MYADM	MYADM_HUMAN
MYBBP1A	MBB1A_HUMAN
MYCBP	MYCBP_HUMAN
MYCBP2	MYCB2_HUMAN
MYDGF	MYDGF_HUMAN
MYEF2	MYEF2_HUMAN
MYG1	MYG1_HUMAN
MYH10	MYH10_HUMAN
MYH9	MYH9_HUMAN
MYL1	MYL1_HUMAN
MYL12A	ML12A_HUMAN;ML12B_HUMAN
MYL6	MYL6_HUMAN
MYL6B	MYL6B_HUMAN
MYLK3	MYLK3_HUMAN
MYO10	MYO10_HUMAN
MYO18A	MY18A_HUMAN
MYO19	MYO19_HUMAN
MYO1B	MYO1B_HUMAN
MYO1C	MYO1C_HUMAN
MYO1E	MYO1E_HUMAN
MYO3B	MYO3B_HUMAN
MYO5A	MYO5A_HUMAN
MYO5B	MYO5B_HUMAN
MYO6	MYO6_HUMAN
MYO7A	MYO7A_HUMAN
MYO9A	MYO9A_HUMAN
MYO9B	MYO9B_HUMAN
MYOZ1	MYOZ1_HUMAN
MYT1	MYT1_HUMAN
MZT1	MZT1_HUMAN
MZT2B	MZT2B_HUMAN
N4BP1	N4BP1_HUMAN
N4BP2	N4BP2_HUMAN
N6AMT1	N6MT1_HUMAN
NAA10	NAA10_HUMAN
NAA15	NAA15_HUMAN
NAA16	NAA16_HUMAN
NAA20	NAA20_HUMAN
NAA25	NAA25_HUMAN
NAA30	NAA30_HUMAN
NAA35	NAA35_HUMAN
NAA38	LSMD1_HUMAN
NAA40	NAA40_HUMAN
NAA50	NAA50_HUMAN
NAA80	NAA80_HUMAN
NAB1	NAB1_HUMAN
NABP2	SOSB1_HUMAN
NACA	NACAM_HUMAN
NACAD	NACAD_HUMAN
NACC1	NACC1_HUMAN
NADK	NADK_HUMAN
NADK2	NAKD2_HUMAN
NADSYN1	NADE_HUMAN
NAE1	ULA1_HUMAN
NAF1	NAF1_HUMAN
NAGA	NAGAB_HUMAN
NAGK	NAGK_HUMAN
NAGLU	ANAG_HUMAN
NAMPT	NAMPT_HUMAN
NANP	NANP_HUMAN
NANS	SIAS_HUMAN
NAP1L1	NP1L1_HUMAN
NAP1L4	NP1L4_HUMAN
NAP1L5	NP1L5_HUMAN
NAPA	SNAA_HUMAN
NAPB	SNAB_HUMAN
NAPG	SNAG_HUMAN
NARF	NARF_HUMAN
NARS1	SYNC_HUMAN
NARS2	SYNM_HUMAN
NASP	NASP_HUMAN
NAT1	ARY1_HUMAN
NAT10	NAT10_HUMAN
NAT14	NAT14_HUMAN
NATD1	NATD1_HUMAN
NAV1	NAV1_HUMAN
NAV2	NAV2_HUMAN
NAV3	NAV3_HUMAN
NAXD	NNRD_HUMAN
NAXE	NNRE_HUMAN
NBAS	NBAS_HUMAN
NBDY	NBDY_HUMAN
NBEA	NBEA_HUMAN
NBEAL1	NBEL1_HUMAN
NBEAL2	NBEL2_HUMAN
NBN	NBN_HUMAN
NCALD	NCALD_HUMAN
NCAM1	NCAM1_HUMAN
NCAM2	NCAM2_HUMAN
NCAN	NCAN_HUMAN
NCAPD2	CND1_HUMAN
NCAPD3	CNDD3_HUMAN
NCAPG	CND3_HUMAN
NCAPG2	CNDG2_HUMAN
NCAPH	CND2_HUMAN
NCAPH2	CNDH2_HUMAN
NCBP1	NCBP1_HUMAN
NCBP2	NCBP2_HUMAN
NCBP2AS2	NCAS2_HUMAN
NCBP3	NCBP3_HUMAN
NCDN	NCDN_HUMAN
NCEH1	NCEH1_HUMAN
NCK1	NCK1_HUMAN
NCK2	NCK2_HUMAN
NCKAP1	NCKP1_HUMAN
NCKAP5L	NCK5L_HUMAN
NCKIPSD	SPN90_HUMAN
NCL	NUCL_HUMAN
NCLN	NCLN_HUMAN
NCOA1	NCOA1_HUMAN
NCOA2	NCOA2_HUMAN
NCOA5	NCOA5_HUMAN
NCOA6	NCOA6_HUMAN
NCOA7	NCOA7_HUMAN
NCOR1	NCOR1_HUMAN
NCOR2	NCOR2_HUMAN
NCS1	NCS1_HUMAN
NCSTN	NICA_HUMAN
NDC1	NDC1_HUMAN
NDC80	NDC80_HUMAN
NDE1	NDE1_HUMAN
NDEL1	NDEL1_HUMAN
NDFIP2	NFIP2_HUMAN
NDN	NECD_HUMAN
NDOR1	NDOR1_HUMAN
NDRG1	NDRG1_HUMAN
NDRG2	NDRG2_HUMAN
NDRG3	NDRG3_HUMAN
NDRG4	NDRG4_HUMAN
NDST1	NDST1_HUMAN
NDST2	NDST2_HUMAN
NDUFA1	NDUA1_HUMAN
NDUFA10	NDUAA_HUMAN
NDUFA11	NDUAB_HUMAN
NDUFA12	NDUAC_HUMAN
NDUFA13	NDUAD_HUMAN
NDUFA2	NDUA2_HUMAN
NDUFA3	NDUA3_HUMAN
NDUFA4	NDUA4_HUMAN
NDUFA5	NDUA5_HUMAN
NDUFA6	NDUA6_HUMAN
NDUFA7	NDUA7_HUMAN
NDUFA8	NDUA8_HUMAN
NDUFA9	NDUA9_HUMAN
NDUFAB1	ACPM_HUMAN
NDUFAF1	CIA30_HUMAN
NDUFAF2	NDUF2_HUMAN
NDUFAF3	NDUF3_HUMAN
NDUFAF4	NDUF4_HUMAN
NDUFAF5	NDUF5_HUMAN
NDUFAF7	NDUF7_HUMAN
NDUFAF8	NDUF8_HUMAN
NDUFB1	NDUB1_HUMAN
NDUFB10	NDUBA_HUMAN
NDUFB11	NDUBB_HUMAN
NDUFB3	NDUB3_HUMAN
NDUFB4	NDUB4_HUMAN
NDUFB5	NDUB5_HUMAN
NDUFB6	NDUB6_HUMAN
NDUFB7	NDUB7_HUMAN
NDUFB8	NDUB8_HUMAN
NDUFB9	NDUB9_HUMAN
NDUFC2	NDUC2_HUMAN
NDUFS1	NDUS1_HUMAN
NDUFS2	NDUS2_HUMAN
NDUFS3	NDUS3_HUMAN
NDUFS4	NDUS4_HUMAN
NDUFS5	NDUS5_HUMAN
NDUFS6	NDUS6_HUMAN
NDUFS7	NDUS7_HUMAN
NDUFS8	NDUS8_HUMAN
NDUFV1	NDUV1_HUMAN
NDUFV2	NDUV2_HUMAN
NDUFV3	NDUV3_HUMAN
NEBL	NEBL_HUMAN
NECAB2	NECA2_HUMAN
NECAP1	NECP1_HUMAN
NECAP2	NECP2_HUMAN
NECTIN1	NECT1_HUMAN
NECTIN2	NECT2_HUMAN
NEDD1	NEDD1_HUMAN
NEDD4	NEDD4_HUMAN
NEDD4L	NED4L_HUMAN
NEDD8	NEDD8_HUMAN
NEFH	NFH_HUMAN
NEFL	NFL_HUMAN
NEFM	NFM_HUMAN
NEGR1	NEGR1_HUMAN
NEIL2	NEIL2_HUMAN
NEIL3	NEIL3_HUMAN
NEK1	NEK1_HUMAN
NEK3	NEK3_HUMAN
NEK4	NEK4_HUMAN
NEK6	NEK6_HUMAN
NEK7	NEK7_HUMAN
NEK9	NEK9_HUMAN
NELFA	NELFA_HUMAN
NELFB	NELFB_HUMAN
NELFCD	NELFD_HUMAN
NELFE	NELFE_HUMAN
NELL2	NELL2_HUMAN
NEMF	NEMF_HUMAN
NEMP1	NEMP1_HUMAN
NENF	NENF_HUMAN
NEO1	NEO1_HUMAN
NEPRO	NEPRO_HUMAN
NES	NEST_HUMAN
NET1	ARHG8_HUMAN
NEU1	NEUR1_HUMAN
NEURL4	NEUL4_HUMAN
NEUROD1	NDF1_HUMAN
NF1	NF1_HUMAN
NF2	MERL_HUMAN
NFASC	NFASC_HUMAN
NFAT5	NFAT5_HUMAN
NFATC1	NFAC1_HUMAN
NFATC2IP	NF2IP_HUMAN
NFATC3	NFAC3_HUMAN
NFATC4	NFAC4_HUMAN
NFKB1	NFKB1_HUMAN
NFKB2	NFKB2_HUMAN
NFKBIB	IKBB_HUMAN
NFKBIE	IKBE_HUMAN
NFKBIL1	IKBL1_HUMAN
NFRKB	NFRKB_HUMAN
NFS1	NFS1_HUMAN
NFU1	NFU1_HUMAN
NFX1	NFX1_HUMAN
NFXL1	NFXL1_HUMAN
NFYA	NFYA_HUMAN
NFYB	NFYB_HUMAN
NFYC	NFYC_HUMAN
NGB	NGB_HUMAN
NGDN	NGDN_HUMAN
NGFR	TNR16_HUMAN
NGLY1	NGLY1_HUMAN
NHEJ1	NHEJ1_HUMAN
NHLH1	HEN1_HUMAN
NHLRC2	NHLC2_HUMAN
NHLRC3	NHLC3_HUMAN
NHP2	NHP2_HUMAN
NHSL1	NHSL1_HUMAN
NIBAN2	NIBA2_HUMAN
NIF3L1	NIF3L_HUMAN
NIFK	MK67I_HUMAN
NINJ1	NINJ1_HUMAN
NIP7	NIP7_HUMAN
NIPBL	NIPBL_HUMAN
NIPSNAP1	NIPS1_HUMAN
NIPSNAP2	NIPS2_HUMAN
NIPSNAP3A	NPS3A_HUMAN
NISCH	NISCH_HUMAN
NIT1	NIT1_HUMAN
NIT2	NIT2_HUMAN
NKAIN1	NKAI1_HUMAN
NKAIN3	NKAI3_HUMAN
NKAP	NKAP_HUMAN
NKIRAS1	KBRS1_HUMAN
NKIRAS2	KBRS2_HUMAN
NKRF	NKRF_HUMAN
NKX2-2	NKX22_HUMAN
NLE1	NLE1_HUMAN
NLGN1	NLGN1_HUMAN
NLGN2	NLGN2_HUMAN
NLGN3	NLGN3_HUMAN
NLN	NEUL_HUMAN
NMD3	NMD3_HUMAN
NME1	NDKA_HUMAN
NME2	NDKB_HUMAN
NME2P1	NDK8_HUMAN
NME3	NDK3_HUMAN
NME4	NDKM_HUMAN
NME6	NDK6_HUMAN
NME7	NDK7_HUMAN
NMNAT1	NMNA1_HUMAN
NMNAT2	NMNA2_HUMAN
NMRAL1	NMRL1_HUMAN
NMT1	NMT1_HUMAN
NMT2	NMT2_HUMAN
NNT	NNTM_HUMAN
NOA1	NOA1_HUMAN
NOB1	NOB1_HUMAN
NOC2L	NOC2L_HUMAN
NOC3L	NOC3L_HUMAN
NOC4L	NOC4L_HUMAN
NOL10	NOL10_HUMAN
NOL11	NOL11_HUMAN
NOL3	NOL3_HUMAN
NOL4L	NOL4L_HUMAN
NOL6	NOL6_HUMAN
NOL7	NOL7_HUMAN
NOL8	NOL8_HUMAN
NOL9	NOL9_HUMAN
NOLC1	NOLC1_HUMAN
NOM1	NOM1_HUMAN
NOMO1	NOMO1_HUMAN
NOMO2	NOMO2_HUMAN
NONO	NONO_HUMAN
NOP10	NOP10_HUMAN
NOP14	NOP14_HUMAN
NOP16	NOP16_HUMAN
NOP2	NOP2_HUMAN
NOP53	NOP53_HUMAN
NOP56	NOP56_HUMAN
NOP58	NOP58_HUMAN
NOP9	NOP9_HUMAN
NOPCHAP1	NOPC1_HUMAN
NOSIP	NOSIP_HUMAN
NOTCH1	NOTC1_HUMAN
NOTCH2	NOTC2_HUMAN
NOTCH3	NOTC3_HUMAN
NOVA1	NOVA1_HUMAN
NOVA2	NOVA2_HUMAN
NPC1	NPC1_HUMAN
NPC2	NPC2_HUMAN
NPDC1	NPDC1_HUMAN
NPEPPS	PSA_HUMAN
NPLOC4	NPL4_HUMAN
NPM1	NPM_HUMAN
NPM3	NPM3_HUMAN
NPR2	ANPRB_HUMAN
NPRL2	NPRL2_HUMAN
NPRL3	NPRL3_HUMAN
NPTN	NPTN_HUMAN
NPTX1	NPTX1_HUMAN
NQO1	NQO1_HUMAN
NQO2	NQO2_HUMAN
NR1I3	NR1I3_HUMAN
NR2C1	NR2C1_HUMAN
NR2C2	NR2C2_HUMAN
NR2C2AP	NR2CA_HUMAN
NR2F1	COT1_HUMAN
NR2F2	COT2_HUMAN
NR2F6	NR2F6_HUMAN
NR3C1	GCR_HUMAN
NR6A1	NR6A1_HUMAN
NRAS	RASN_HUMAN
NRBF2	NRBF2_HUMAN
NRBP1	NRBP_HUMAN
NRBP2	NRBP2_HUMAN
NRCAM	NRCAM_HUMAN
NRDC	NRDC_HUMAN
NRDE2	NRDE2_HUMAN
NRF1	NRF1_HUMAN
NRM	NRM_HUMAN
NRN1	NRN1_HUMAN
NRP1	NRP1_HUMAN
NRP2	NRP2_HUMAN
NRXN1	NRX1A_HUMAN
NRXN2	NRX2A_HUMAN
NSA2	NSA2_HUMAN
NSD1	NSD1_HUMAN
NSD2	NSD2_HUMAN
NSD3	NSD3_HUMAN
NSDHL	NSDHL_HUMAN
NSF	NSF_HUMAN
NSFL1C	NSF1C_HUMAN
NSG1	NSG1_HUMAN
NSL1	NSL1_HUMAN
NSMAF	FAN_HUMAN
NSMCE1	NSE1_HUMAN
NSMCE2	NSE2_HUMAN
NSMCE3	NSE3_HUMAN
NSMCE4A	NSE4A_HUMAN
NSRP1	NSRP1_HUMAN
NSUN2	NSUN2_HUMAN
NSUN4	NSUN4_HUMAN
NSUN5	NSUN5_HUMAN
NSUN6	NSUN6_HUMAN
NT5C	NT5C_HUMAN
NT5C2	5NTC_HUMAN
NT5C3A	5NT3A_HUMAN
NT5C3B	5NT3B_HUMAN
NT5DC1	NT5D1_HUMAN
NT5DC2	NT5D2_HUMAN
NT5DC3	NT5D3_HUMAN
NTAQ1	NTAQ1_HUMAN
NTHL1	NTH_HUMAN
NTMT1	NTM1A_HUMAN
NTN3	NET3_HUMAN
NTNG2	NTNG2_HUMAN
NTPCR	NTPCR_HUMAN
NTRK1	NTRK1_HUMAN
NTRK2	NTRK2_HUMAN
NTSR1	NTR1_HUMAN
NUB1	NUB1_HUMAN
NUBP1	NUBP1_HUMAN
NUBP2	NUBP2_HUMAN
NUBPL	NUBPL_HUMAN
NUCB1	NUCB1_HUMAN
NUCB2	NUCB2_HUMAN
NUCKS1	NUCKS_HUMAN
NUDC	NUDC_HUMAN
NUDCD1	NUDC1_HUMAN
NUDCD2	NUDC2_HUMAN
NUDCD3	NUDC3_HUMAN
NUDT1	8ODP_HUMAN
NUDT10	NUD10_HUMAN
NUDT11	NUD11_HUMAN
NUDT12	NUD12_HUMAN
NUDT14	NUD14_HUMAN
NUDT15	NUD15_HUMAN
NUDT16	NUD16_HUMAN
NUDT16L1	TIRR_HUMAN
NUDT19	NUD19_HUMAN
NUDT2	AP4A_HUMAN
NUDT21	CPSF5_HUMAN
NUDT3	NUDT3_HUMAN
NUDT4	NUDT4_HUMAN
NUDT5	NUDT5_HUMAN
NUDT8	NUDT8_HUMAN
NUDT9	NUDT9_HUMAN
NUF2	NUF2_HUMAN
NUFIP1	NUFP1_HUMAN
NUFIP2	NUFP2_HUMAN
NUMA1	NUMA1_HUMAN
NUMB	NUMB_HUMAN
NUMBL	NUMBL_HUMAN
NUP107	NU107_HUMAN
NUP133	NU133_HUMAN
NUP153	NU153_HUMAN
NUP155	NU155_HUMAN
NUP160	NU160_HUMAN
NUP188	NU188_HUMAN
NUP205	NU205_HUMAN
NUP210	PO210_HUMAN
NUP214	NU214_HUMAN
NUP35	NUP35_HUMAN
NUP37	NUP37_HUMAN
NUP42	NUP42_HUMAN
NUP43	NUP43_HUMAN
NUP50	NUP50_HUMAN
NUP54	NUP54_HUMAN
NUP58	NUP58_HUMAN
NUP62	NUP62_HUMAN
NUP85	NUP85_HUMAN
NUP88	NUP88_HUMAN
NUP93	NUP93_HUMAN
NUP98	NUP98_HUMAN
NUS1	NGBR_HUMAN
NUSAP1	NUSAP_HUMAN
NUTF2	NTF2_HUMAN
NVL	NVL_HUMAN
NXF1	NXF1_HUMAN
NXN	NXN_HUMAN
NXT1	NXT1_HUMAN
NYAP1	NYAP1_HUMAN
NYAP2	NYAP2_HUMAN
NYNRIN	NYNRI_HUMAN
OARD1	OARD1_HUMAN
OAT	OAT_HUMAN
OBSL1	OBSL1_HUMAN
OCIAD1	OCAD1_HUMAN
OCIAD2	OCAD2_HUMAN
OCRL	OCRL_HUMAN
ODC1	DCOR_HUMAN
ODF2	ODFP2_HUMAN
ODR4	ODR4_HUMAN
OGA	OGA_HUMAN
OGDH	ODO1_HUMAN
OGDHL	OGDHL_HUMAN
OGFOD1	OGFD1_HUMAN
OGFR	OGFR_HUMAN
OGT	OGT1_HUMAN
OIP5	MS18B_HUMAN
OLA1	OLA1_HUMAN
OLFM1	NOE1_HUMAN
OLIG2	OLIG2_HUMAN
ONECUT2	ONEC2_HUMAN
OPA1	OPA1_HUMAN
OPA3	OPA3_HUMAN
OPHN1	OPHN1_HUMAN
OPLAH	OPLA_HUMAN
OPTN	OPTN_HUMAN
OR1L3	OR1L3_HUMAN
OR1M1	OR1M1_HUMAN
OR4K3	OR4K3_HUMAN
OR4M1	OR4M1_HUMAN
ORC2	ORC2_HUMAN
ORC3	ORC3_HUMAN
ORC4	ORC4_HUMAN
ORC5	ORC5_HUMAN
ORC6	ORC6_HUMAN
ORMDL1	ORML1_HUMAN
OS9	OS9_HUMAN
OSBP	OSBP1_HUMAN
OSBP2	OSBP2_HUMAN
OSBPL10	OSB10_HUMAN
OSBPL11	OSB11_HUMAN
OSBPL1A	OSBL1_HUMAN
OSBPL2	OSBL2_HUMAN
OSBPL3	OSBL3_HUMAN
OSBPL5	OSBL5_HUMAN
OSBPL6	OSBL6_HUMAN
OSBPL8	OSBL8_HUMAN
OSBPL9	OSBL9_HUMAN
OSCP1	OSCP1_HUMAN
OSGEP	OSGEP_HUMAN
OSGEPL1	OSGL1_HUMAN
OSTC	OSTC_HUMAN
OSTF1	OSTF1_HUMAN
OTUB1	OTUB1_HUMAN
OTUD4	OTUD4_HUMAN
OTUD6B	OTU6B_HUMAN
OTUD7A	OTU7A_HUMAN
OTUD7B	OTU7B_HUMAN
OTULIN	OTUL_HUMAN
OTX1	OTX1_HUMAN
OTX2	OTX2_HUMAN
OVCA2	OVCA2_HUMAN
OXA1L	OXA1L_HUMAN
OXCT1	SCOT1_HUMAN
OXNAD1	OXND1_HUMAN
OXSM	OXSM_HUMAN
OXSR1	OXSR1_HUMAN
P2RX3	P2RX3_HUMAN
P3H1	P3H1_HUMAN
P3H3	P3H3_HUMAN
P3H4	SC65_HUMAN
P4HA1	P4HA1_HUMAN
P4HA2	P4HA2_HUMAN
P4HB	PDIA1_HUMAN
P4HTM	P4HTM_HUMAN
PA2G4	PA2G4_HUMAN
PAAF1	PAAF1_HUMAN
PAAT	PAAT_HUMAN
PABPC1	PABP1_HUMAN
PABPC4	PABP4_HUMAN
PABPC5	PABP5_HUMAN
PABPN1	PABP2_HUMAN
PACC1	PACC1_HUMAN
PACS1	PACS1_HUMAN
PACS2	PACS2_HUMAN
PACSIN2	PACN2_HUMAN
PACSIN3	PACN3_HUMAN
PADI2	PADI2_HUMAN
PAF1	PAF1_HUMAN
PAFAH1B1	LIS1_HUMAN
PAFAH1B2	PA1B2_HUMAN
PAFAH1B3	PA1B3_HUMAN
PAFAH2	PAFA2_HUMAN
PAG1	PHAG1_HUMAN
PAICS	PUR6_HUMAN
PAIP1	PAIP1_HUMAN
PAIP2	PAIP2_HUMAN
PAK1	PAK1_HUMAN
PAK1IP1	PK1IP_HUMAN
PAK2	PAK2_HUMAN
PAK4	PAK4_HUMAN
PAK5	PAK5_HUMAN
PALD1	PALD_HUMAN
PALLD	PALLD_HUMAN
PALM	PALM_HUMAN
PALM3	PALM3_HUMAN
PALS1	PALS1_HUMAN
PALS2	PALS2_HUMAN
PAM	AMD_HUMAN
PAM16	TIM16_HUMAN
PAN2	PAN2_HUMAN
PAN3	PAN3_HUMAN
PANK1	PANK1_HUMAN
PANK2	PANK2_HUMAN
PANK3	PANK3_HUMAN
PANK4	PANK4_HUMAN
PANX1	PANX1_HUMAN
PAPOLA	PAPOA_HUMAN
PAPOLG	PAPOG_HUMAN
PAPSS1	PAPS1_HUMAN
PAPSS2	PAPS2_HUMAN
PARD3	PARD3_HUMAN
PARD6A	PAR6A_HUMAN
PARD6G	PAR6G_HUMAN
PARG	PARG_HUMAN
PARK7	PARK7_HUMAN
PARL	PARL_HUMAN
PARN	PARN_HUMAN
PARP1	PARP1_HUMAN
PARP16	PAR16_HUMAN
PARP2	PARP2_HUMAN
PARP4	PARP4_HUMAN
PARS2	SYPM_HUMAN
PARVA	PARVA_HUMAN
PASK	PASK_HUMAN
PATL1	PATL1_HUMAN
PATZ1	PATZ1_HUMAN
PAWR	PAWR_HUMAN
PAXBP1	PAXB1_HUMAN
PAXIP1	PAXI1_HUMAN
PAXX	PAXX_HUMAN
PBDC1	PBDC1_HUMAN
PBK	TOPK_HUMAN
PBLD	PBLD_HUMAN
PBRM1	PB1_HUMAN
PBX1	PBX1_HUMAN
PBX2	PBX2_HUMAN
PBX3	PBX3_HUMAN
PBXIP1	PBIP1_HUMAN
PC	PYC_HUMAN
PCBD1	PHS_HUMAN
PCBD2	PHS2_HUMAN
PCBP1	PCBP1_HUMAN
PCBP2	PCBP2_HUMAN
PCBP3	PCBP3_HUMAN
PCBP4	PCBP4_HUMAN
PCCA	PCCA_HUMAN
PCCB	PCCB_HUMAN
PCDH1	PCDH1_HUMAN
PCDH10	PCD10_HUMAN
PCDH17	PCD17_HUMAN
PCDH7	PCDH7_HUMAN
PCDH9	PCDH9_HUMAN
PCDHA10	PCDAA_HUMAN
PCDHA8	PCDA8_HUMAN
PCDHB11	PCDBB_HUMAN
PCDHB2	PCDB2_HUMAN
PCDHB7	PCDB7_HUMAN
PCDHGB7	PCDGJ_HUMAN
PCDHGC3	PCDGK_HUMAN
PCF11	PCF11_HUMAN
PCGF3	PCGF3_HUMAN
PCGF6	PCGF6_HUMAN
PCID2	PCID2_HUMAN
PCIF1	CAPAM_HUMAN
PCK2	PCKGM_HUMAN
PCLAF	PAF15_HUMAN
PCLO	PCLO_HUMAN
PCM1	PCM1_HUMAN
PCMT1	PIMT_HUMAN
PCMTD1	PCMD1_HUMAN
PCMTD2	PCMD2_HUMAN
PCNA	PCNA_HUMAN
PCNP	PCNP_HUMAN
PCNT	PCNT_HUMAN
PCNX3	PCX3_HUMAN
PCP4	PCP4_HUMAN
PCP4L1	PC4L1_HUMAN
PCSK1N	PCS1N_HUMAN
PCSK9	PCSK9_HUMAN
PCTP	PPCT_HUMAN
PCYOX1	PCYOX_HUMAN
PCYOX1L	PCYXL_HUMAN
PCYT1A	PCY1A_HUMAN
PCYT1B	PCY1B_HUMAN
PCYT2	PCY2_HUMAN
PDAP1	HAP28_HUMAN
PDCD10	PDC10_HUMAN
PDCD11	RRP5_HUMAN
PDCD2	PDCD2_HUMAN
PDCD2L	PDD2L_HUMAN
PDCD4	PDCD4_HUMAN
PDCD5	PDCD5_HUMAN
PDCD6	PDCD6_HUMAN
PDCD6IP	PDC6I_HUMAN
PDCD7	PDCD7_HUMAN
PDCL	PHLP_HUMAN
PDCL3	PDCL3_HUMAN
PDE12	PDE12_HUMAN
PDE1A	PDE1A_HUMAN
PDE2A	PDE2A_HUMAN
PDE3B	PDE3B_HUMAN
PDE4D	PDE4D_HUMAN
PDE4DIP	MYOME_HUMAN
PDE6D	PDE6D_HUMAN
PDE7A	PDE7A_HUMAN
PDF	DEFM_HUMAN
PDGFRB	PGFRB_HUMAN
PDHA1	ODPA_HUMAN
PDHB	ODPB_HUMAN
PDHX	ODPX_HUMAN
PDIA3	PDIA3_HUMAN
PDIA4	PDIA4_HUMAN
PDIA5	PDIA5_HUMAN
PDIA6	PDIA6_HUMAN
PDK1	PDK1_HUMAN
PDK2	PDK2_HUMAN
PDK3	PDK3_HUMAN
PDLIM3	PDLI3_HUMAN
PDLIM4	PDLI4_HUMAN
PDLIM5	PDLI5_HUMAN
PDLIM7	PDLI7_HUMAN
PDP1	PDP1_HUMAN
PDP2	PDP2_HUMAN
PDPK1	PDPK1_HUMAN
PDPR	PDPR_HUMAN
PDRG1	PDRG1_HUMAN
PDS5A	PDS5A_HUMAN
PDS5B	PDS5B_HUMAN
PDSS1	DPS1_HUMAN
PDSS2	DLP1_HUMAN
PDXDC1	PDXD1_HUMAN
PDXK	PDXK_HUMAN
PDXP	PLPP_HUMAN
PDYN	PDYN_HUMAN
PDZD11	PDZ11_HUMAN
PDZD8	PDZD8_HUMAN
PEA15	PEA15_HUMAN
PEAK1	PEAK1_HUMAN
PEBP1	PEBP1_HUMAN
PEDS1	PDES1_HUMAN
PEF1	PEF1_HUMAN
PEG10	PEG10_HUMAN
PELI1	PELI1_HUMAN
PELI2	PELI2_HUMAN
PELO	PELO_HUMAN
PELP1	PELP1_HUMAN
PEMT	PEMT_HUMAN
PENK	PENK_HUMAN
PEPD	PEPD_HUMAN
PER1	PER1_HUMAN
PES1	PESC_HUMAN
PET100	PT100_HUMAN
PEX1	PEX1_HUMAN
PEX10	PEX10_HUMAN
PEX11B	PX11B_HUMAN
PEX12	PEX12_HUMAN
PEX13	PEX13_HUMAN
PEX14	PEX14_HUMAN
PEX16	PEX16_HUMAN
PEX19	PEX19_HUMAN
PEX26	PEX26_HUMAN
PEX3	PEX3_HUMAN
PEX5	PEX5_HUMAN
PEX5L	PEX5R_HUMAN
PEX6	PEX6_HUMAN
PFAS	PUR4_HUMAN
PFDN1	PFD1_HUMAN
PFDN2	PFD2_HUMAN
PFDN4	PFD4_HUMAN
PFDN5	PFD5_HUMAN
PFDN6	PFD6_HUMAN
PFKFB2	F262_HUMAN
PFKFB3	F263_HUMAN
PFKL	PFKAL_HUMAN
PFKM	PFKAM_HUMAN
PFKP	PFKAP_HUMAN
PFN1	PROF1_HUMAN
PFN2	PROF2_HUMAN
PGAM1	PGAM1_HUMAN
PGAM2	PGAM2_HUMAN
PGAM5	PGAM5_HUMAN
PGAP1	PGAP1_HUMAN
PGAP4	PGAP4_HUMAN
PGD	6PGD_HUMAN
PGGT1B	PGTB1_HUMAN
PGK1	PGK1_HUMAN
PGK2	PGK2_HUMAN
PGLS	6PGL_HUMAN
PGM1	PGM1_HUMAN
PGM2	PGM2_HUMAN
PGM2L1	PGM2L_HUMAN
PGM3	AGM1_HUMAN
PGM5	PGM5_HUMAN
PGP	PGP_HUMAN
PGPEP1	PGPI_HUMAN
PGRMC1	PGRC1_HUMAN
PGRMC2	PGRC2_HUMAN
PGS1	PGPS1_HUMAN
PHACTR4	PHAR4_HUMAN
PHAF1	PHAF1_HUMAN
PHAX	PHAX_HUMAN
PHB1	PHB1_HUMAN
PHB2	PHB2_HUMAN
PHC2	PHC2_HUMAN
PHETA1	SESQ1_HUMAN
PHF1	PHF1_HUMAN
PHF10	PHF10_HUMAN
PHF12	PHF12_HUMAN
PHF14	PHF14_HUMAN
PHF2	PHF2_HUMAN
PHF20L1	P20L1_HUMAN
PHF21A	PF21A_HUMAN
PHF21B	PF21B_HUMAN
PHF23	PHF23_HUMAN
PHF24	PHF24_HUMAN
PHF3	PHF3_HUMAN
PHF5A	PHF5A_HUMAN
PHF6	PHF6_HUMAN
PHF8	PHF8_HUMAN
PHGDH	SERA_HUMAN
PHIP	PHIP_HUMAN
PHKA1	KPB1_HUMAN
PHKA2	KPB2_HUMAN
PHKB	KPBB_HUMAN
PHLDA1	PHLA1_HUMAN
PHLDB1	PHLB1_HUMAN
PHPT1	PHP14_HUMAN
PHRF1	PHRF1_HUMAN
PHYH	PAHX_HUMAN
PHYHD1	PHYD1_HUMAN
PHYHIP	PHYIP_HUMAN
PI4K2A	P4K2A_HUMAN
PI4K2B	P4K2B_HUMAN
PI4KA	PI4KA_HUMAN
PI4KB	PI4KB_HUMAN
PIAS1	PIAS1_HUMAN
PIAS2	PIAS2_HUMAN
PIAS4	PIAS4_HUMAN
PIBF1	PIBF1_HUMAN
PICALM	PICAL_HUMAN
PICK1	PICK1_HUMAN
PIF1	PIF1_HUMAN
PIGG	PIGG_HUMAN
PIGH	PIGH_HUMAN
PIGK	GPI8_HUMAN
PIGO	PIGO_HUMAN
PIGQ	PIGQ_HUMAN
PIGS	PIGS_HUMAN
PIGT	PIGT_HUMAN
PIGU	PIGU_HUMAN
PIH1D1	PIHD1_HUMAN
PIK3AP1	BCAP_HUMAN
PIK3C2A	P3C2A_HUMAN
PIK3C2B	P3C2B_HUMAN
PIK3C3	PK3C3_HUMAN
PIK3CA	PK3CA_HUMAN
PIK3CB	PK3CB_HUMAN
PIK3CD	PK3CD_HUMAN
PIK3R1	P85A_HUMAN
PIK3R2	P85B_HUMAN
PIK3R3	P55G_HUMAN
PIK3R4	PI3R4_HUMAN
PIKFYVE	FYV1_HUMAN
PIMREG	PIMRE_HUMAN
PIN1	PIN1_HUMAN
PIN4	PIN4_HUMAN
PINX1	PINX1_HUMAN
PIP4K2A	PI42A_HUMAN
PIP4K2B	PI42B_HUMAN
PIP4K2C	PI42C_HUMAN
PIP4P1	PP4P1_HUMAN
PIP4P2	PP4P2_HUMAN
PIP5K1A	PI51A_HUMAN
PIP5K1C	PI51C_HUMAN
PIR	PIR_HUMAN
PISD	PISD_HUMAN
PITHD1	PITH1_HUMAN
PITPNA	PIPNA_HUMAN
PITPNB	PIPNB_HUMAN
PITPNC1	PITC1_HUMAN
PITPNM1	PITM1_HUMAN
PITPNM2	PITM2_HUMAN
PITRM1	PREP_HUMAN
PJA1	PJA1_HUMAN
PJA2	PJA2_HUMAN
PKD2	PKD2_HUMAN
PKIA	IPKA_HUMAN
PKIG	IPKG_HUMAN
PKM	KPYM_HUMAN
PKMYT1	PMYT1_HUMAN
PKN1	PKN1_HUMAN
PKN2	PKN2_HUMAN
PKN3	PKN3_HUMAN
PKP4	PKP4_HUMAN
PLA2G15	PAG15_HUMAN
PLA2G4A	PA24A_HUMAN
PLAA	PLAP_HUMAN
PLBD2	PLBL2_HUMAN
PLCB1	PLCB1_HUMAN
PLCB3	PLCB3_HUMAN
PLCB4	PLCB4_HUMAN
PLCD1	PLCD1_HUMAN
PLCG1	PLCG1_HUMAN
PLCH1	PLCH1_HUMAN
PLCH2	PLCH2_HUMAN
PLCL1	PLCL1_HUMAN
PLCL2	PLCL2_HUMAN
PLD2	PLD2_HUMAN
PLD3	PLD3_HUMAN
PLD6	PLD6_HUMAN
PLEC	PLEC_HUMAN
PLEKHA1	PKHA1_HUMAN
PLEKHA5	PKHA5_HUMAN
PLEKHA6	PKHA6_HUMAN
PLEKHA8	PKHA8_HUMAN
PLEKHD1	PLHD1_HUMAN
PLEKHG2	PKHG2_HUMAN
PLEKHG3	PKHG3_HUMAN
PLEKHH3	PKHH3_HUMAN
PLEKHM2	PKHM2_HUMAN
PLEKHO1	PKHO1_HUMAN
PLEKHO2	PKHO2_HUMAN
PLGRKT	PLRKT_HUMAN
PLIN3	PLIN3_HUMAN
PLK1	PLK1_HUMAN
PLOD1	PLOD1_HUMAN
PLOD2	PLOD2_HUMAN
PLOD3	PLOD3_HUMAN
PLP2	PLP2_HUMAN
PLPBP	PLPHP_HUMAN
PLPP3	PLPP3_HUMAN
PLPP6	PLPP6_HUMAN
PLPPR1	PLPR1_HUMAN
PLPPR2	PLPR2_HUMAN
PLPPR3	PLPR3_HUMAN
PLRG1	PLRG1_HUMAN
PLS1	PLSI_HUMAN
PLSCR3	PLS3_HUMAN
PLTP	PLTP_HUMAN
PLXNA1	PLXA1_HUMAN
PLXNA2	PLXA2_HUMAN
PLXNA3	PLXA3_HUMAN
PLXNA4	PLXA4_HUMAN
PLXNB1	PLXB1_HUMAN
PLXNB2	PLXB2_HUMAN
PLXNC1	PLXC1_HUMAN
PM20D2	P20D2_HUMAN
PMEL	PMEL_HUMAN
PMF1	PMF1_HUMAN
PML	PML_HUMAN
PMM1	PMM1_HUMAN
PMM2	PMM2_HUMAN
PMPCA	MPPA_HUMAN
PMPCB	MPPB_HUMAN
PMS1	PMS1_HUMAN
PMS2	PMS2_HUMAN
PMVK	PMVK_HUMAN
PNISR	PNISR_HUMAN
PNKD	PNKD_HUMAN
PNKP	PNKP_HUMAN
PNMA1	PNMA1_HUMAN
PNMA2	PNMA2_HUMAN
PNMA8A	PNM8A_HUMAN
PNMA8B	PNM8B_HUMAN
PNN	PININ_HUMAN
PNO1	PNO1_HUMAN
PNP	PNPH_HUMAN
PNPLA6	PLPL6_HUMAN
PNPLA8	PLPL8_HUMAN
PNPO	PNPO_HUMAN
PNPT1	PNPT1_HUMAN
PODXL2	PDXL2_HUMAN
POFUT1	OFUT1_HUMAN
POFUT2	OFUT2_HUMAN
POGK	POGK_HUMAN
POGLUT1	PGLT1_HUMAN
POGLUT2	PLGT2_HUMAN
POGLUT3	PLGT3_HUMAN
POGZ	POGZ_HUMAN
POLA1	DPOLA_HUMAN
POLA2	DPOA2_HUMAN
POLB	DPOLB_HUMAN
POLD1	DPOD1_HUMAN
POLD2	DPOD2_HUMAN
POLD3	DPOD3_HUMAN
POLDIP2	PDIP2_HUMAN
POLDIP3	PDIP3_HUMAN
POLE	DPOE1_HUMAN
POLE2	DPOE2_HUMAN
POLE3	DPOE3_HUMAN
POLE4	DPOE4_HUMAN
POLG	DPOG1_HUMAN
POLG2	DPOG2_HUMAN
POLI	POLI_HUMAN
POLR1A	RPA1_HUMAN
POLR1B	RPA2_HUMAN
POLR1C	RPAC1_HUMAN
POLR1D	RPAC2_HUMAN
POLR1E	RPA49_HUMAN
POLR1F	RPA43_HUMAN
POLR1G	RPA34_HUMAN
POLR1H	RPA12_HUMAN
POLR2A	RPB1_HUMAN
POLR2B	RPB2_HUMAN
POLR2C	RPB3_HUMAN
POLR2D	RPB4_HUMAN
POLR2E	RPAB1_HUMAN
POLR2F	RPAB2_HUMAN
POLR2G	RPB7_HUMAN
POLR2H	RPAB3_HUMAN
POLR2I	RPB9_HUMAN
POLR2J	RPB11_HUMAN
POLR2K	RPAB4_HUMAN
POLR2L	RPAB5_HUMAN
POLR2M	GRL1A_HUMAN
POLR3A	RPC1_HUMAN
POLR3B	RPC2_HUMAN
POLR3C	RPC3_HUMAN
POLR3D	RPC4_HUMAN
POLR3E	RPC5_HUMAN
POLR3F	RPC6_HUMAN
POLR3G	RPC7_HUMAN
POLR3H	RPC8_HUMAN
POLR3K	RPC10_HUMAN
POLRMT	RPOM_HUMAN
POM121C	P121C_HUMAN
POMGNT2	PMGT2_HUMAN
POMK	SG196_HUMAN
POMP	POMP_HUMAN
POMT1	POMT1_HUMAN
POMT2	POMT2_HUMAN
PON2	PON2_HUMAN
POP1	POP1_HUMAN
POP4	RPP29_HUMAN
POP5	POP5_HUMAN
POP7	POP7_HUMAN
POR	NCPR_HUMAN
POTEJ	POTEJ_HUMAN
POU2F1	PO2F1_HUMAN
POU2F2	PO2F2_HUMAN
POU3F2	PO3F2_HUMAN
POU3F4	PO3F4_HUMAN
POU4F1	PO4F1_HUMAN
POU4F2	PO4F2_HUMAN
POU6F2	PO6F2_HUMAN
PPA1	IPYR_HUMAN
PPA2	IPYR2_HUMAN
PPAN	SSF1_HUMAN
PPAT	PUR1_HUMAN
PPCDC	COAC_HUMAN
PPCS	PPCS_HUMAN
PPDPF	PPDPF_HUMAN
PPEF1	PPE1_HUMAN
PPFIA1	LIPA1_HUMAN
PPFIA2	LIPA2_HUMAN
PPFIA3	LIPA3_HUMAN
PPFIBP1	LIPB1_HUMAN
PPHLN1	PPHLN_HUMAN
PPIA	PPIA_HUMAN
PPIB	PPIB_HUMAN
PPID	PPID_HUMAN
PPIE	PPIE_HUMAN
PPIF	PPIF_HUMAN
PPIG	PPIG_HUMAN
PPIH	PPIH_HUMAN
PPIL1	PPIL1_HUMAN
PPIL2	PPIL2_HUMAN
PPIL3	PPIL3_HUMAN
PPIL4	PPIL4_HUMAN
PPIP5K1	VIP1_HUMAN
PPIP5K2	VIP2_HUMAN
PPM1A	PPM1A_HUMAN
PPM1B	PPM1B_HUMAN
PPM1E	PPM1E_HUMAN
PPM1F	PPM1F_HUMAN
PPM1G	PPM1G_HUMAN
PPM1H	PPM1H_HUMAN
PPM1L	PPM1L_HUMAN
PPME1	PPME1_HUMAN
PPOX	PPOX_HUMAN
PPP1CA	PP1A_HUMAN
PPP1CB	PP1B_HUMAN
PPP1CC	PP1G_HUMAN
PPP1R10	PP1RA_HUMAN
PPP1R11	PP1RB_HUMAN
PPP1R12A	MYPT1_HUMAN
PPP1R12B	MYPT2_HUMAN
PPP1R12C	PP12C_HUMAN
PPP1R14A	PP14A_HUMAN
PPP1R14B	PP14B_HUMAN
PPP1R14C	PP14C_HUMAN
PPP1R16A	PP16A_HUMAN
PPP1R17	PPR17_HUMAN
PPP1R18	PPR18_HUMAN
PPP1R1A	PPR1A_HUMAN
PPP1R1B	PPR1B_HUMAN
PPP1R1C	PPR1C_HUMAN
PPP1R2	IPP2_HUMAN
PPP1R21	PPR21_HUMAN
PPP1R35	PPR35_HUMAN
PPP1R37	PPR37_HUMAN
PPP1R3D	PPR3D_HUMAN
PPP1R3F	PPR3F_HUMAN
PPP1R7	PP1R7_HUMAN
PPP1R8	PP1R8_HUMAN
PPP1R9A	NEB1_HUMAN
PPP1R9B	NEB2_HUMAN
PPP2CA	PP2AA_HUMAN
PPP2CB	PP2AB_HUMAN
PPP2R1A	2AAA_HUMAN
PPP2R1B	2AAB_HUMAN
PPP2R2A	2ABA_HUMAN
PPP2R2C	2ABG_HUMAN
PPP2R2D	2ABD_HUMAN
PPP2R3A	P2R3A_HUMAN
PPP2R5A	2A5A_HUMAN
PPP2R5B	2A5B_HUMAN
PPP2R5C	2A5G_HUMAN
PPP2R5D	2A5D_HUMAN
PPP2R5E	2A5E_HUMAN
PPP3CA	PP2BA_HUMAN
PPP3CB	PP2BB_HUMAN
PPP3CC	PP2BC_HUMAN
PPP3R1	CANB1_HUMAN
PPP4C	PP4C_HUMAN
PPP4R1	PP4R1_HUMAN
PPP4R2	PP4R2_HUMAN
PPP4R3A	P4R3A_HUMAN
PPP4R3B	P4R3B_HUMAN
PPP5C	PPP5_HUMAN
PPP6C	PPP6_HUMAN
PPP6R1	PP6R1_HUMAN
PPP6R2	PP6R2_HUMAN
PPP6R3	PP6R3_HUMAN
PPT1	PPT1_HUMAN
PPT2	PPT2_HUMAN
PPTC7	PPTC7_HUMAN
PPWD1	PPWD1_HUMAN
PQBP1	PQBP1_HUMAN
PRADC1	PADC1_HUMAN
PRAF2	PRAF2_HUMAN
PRC1	PRC1_HUMAN
PRCC	PRCC_HUMAN
PRCP	PCP_HUMAN
PRDM10	PRD10_HUMAN
PRDM16	PRD16_HUMAN
PRDM2	PRDM2_HUMAN
PRDM8	PRDM8_HUMAN
PRDX1	PRDX1_HUMAN
PRDX2	PRDX2_HUMAN
PRDX3	PRDX3_HUMAN
PRDX4	PRDX4_HUMAN
PRDX5	PRDX5_HUMAN
PRDX6	PRDX6_HUMAN
PREB	PREB_HUMAN
PREP	PPCE_HUMAN
PREPL	PPCEL_HUMAN
PREX1	PREX1_HUMAN
PRICKLE2	PRIC2_HUMAN
PRIM1	PRI1_HUMAN
PRIM2	PRI2_HUMAN
PRKAA1	AAPK1_HUMAN
PRKAA2	AAPK2_HUMAN
PRKAB1	AAKB1_HUMAN
PRKAB2	AAKB2_HUMAN
PRKACA	KAPCA_HUMAN
PRKACB	KAPCB_HUMAN
PRKACG	KAPCG_HUMAN
PRKAG1	AAKG1_HUMAN
PRKAG2	AAKG2_HUMAN
PRKAR1A	KAP0_HUMAN
PRKAR1B	KAP1_HUMAN
PRKAR2A	KAP2_HUMAN
PRKAR2B	KAP3_HUMAN
PRKCB	KPCB_HUMAN
PRKCD	KPCD_HUMAN
PRKCE	KPCE_HUMAN
PRKCG	KPCG_HUMAN
PRKCI	KPCI_HUMAN
PRKCSH	GLU2B_HUMAN
PRKCZ	KPCZ_HUMAN
PRKD1	KPCD1_HUMAN
PRKD2	KPCD2_HUMAN
PRKD3	KPCD3_HUMAN
PRKDC	PRKDC_HUMAN
PRKG1	KGP1_HUMAN
PRKG2	KGP2_HUMAN
PRKRA	PRKRA_HUMAN
PRKRIP1	PKRI1_HUMAN
PRKX	PRKX_HUMAN
PRMT1	ANM1_HUMAN
PRMT2	ANM2_HUMAN
PRMT3	ANM3_HUMAN
PRMT5	ANM5_HUMAN
PRMT6	ANM6_HUMAN
PRMT7	ANM7_HUMAN
PRMT9	ANM9_HUMAN
PRNP	PRIO_HUMAN
PROM1	PROM1_HUMAN
PRORP	MRPP3_HUMAN
PROSER1	PRSR1_HUMAN
PRPF18	PRP18_HUMAN
PRPF19	PRP19_HUMAN
PRPF3	PRPF3_HUMAN
PRPF31	PRP31_HUMAN
PRPF38A	PR38A_HUMAN
PRPF38B	PR38B_HUMAN
PRPF39	PRP39_HUMAN
PRPF4	PRP4_HUMAN
PRPF40A	PR40A_HUMAN
PRPF4B	PRP4B_HUMAN
PRPF6	PRP6_HUMAN
PRPF8	PRP8_HUMAN
PRPH	PERI_HUMAN
PRPS1	PRPS1_HUMAN
PRPS2	PRPS2_HUMAN
PRPSAP1	KPRA_HUMAN
PRPSAP2	KPRB_HUMAN
PRR12	PRR12_HUMAN
PRR14L	PR14L_HUMAN
PRR3	PRR3_HUMAN
PRR36	PRR36_HUMAN
PRR5	PRR5_HUMAN
PRRC1	PRRC1_HUMAN
PRRC2A	PRC2A_HUMAN
PRRC2B	PRC2B_HUMAN
PRRC2C	PRC2C_HUMAN
PRRT1	PRRT1_HUMAN
PRRT2	PRRT2_HUMAN
PRTFDC1	PRDC1_HUMAN
PRUNE1	PRUN1_HUMAN
PRXL2A	PXL2A_HUMAN
PRXL2B	PXL2B_HUMAN
PSAP	SAP_HUMAN
PSAT1	SERC_HUMAN
PSD3	PSD3_HUMAN
PSEN1	PSN1_HUMAN
PSEN2	PSN2_HUMAN
PSENEN	PEN2_HUMAN
PSIP1	PSIP1_HUMAN
PSMA1	PSA1_HUMAN
PSMA2	PSA2_HUMAN
PSMA3	PSA3_HUMAN
PSMA4	PSA4_HUMAN
PSMA5	PSA5_HUMAN
PSMA6	PSA6_HUMAN
PSMA7	PSA7_HUMAN
PSMB1	PSB1_HUMAN
PSMB2	PSB2_HUMAN
PSMB3	PSB3_HUMAN
PSMB4	PSB4_HUMAN
PSMB5	PSB5_HUMAN
PSMB6	PSB6_HUMAN
PSMB7	PSB7_HUMAN
PSMC1	PRS4_HUMAN
PSMC2	PRS7_HUMAN
PSMC3	PRS6A_HUMAN
PSMC4	PRS6B_HUMAN
PSMC5	PRS8_HUMAN
PSMC6	PRS10_HUMAN
PSMD1	PSMD1_HUMAN
PSMD10	PSD10_HUMAN
PSMD11	PSD11_HUMAN
PSMD12	PSD12_HUMAN
PSMD13	PSD13_HUMAN
PSMD14	PSDE_HUMAN
PSMD2	PSMD2_HUMAN
PSMD3	PSMD3_HUMAN
PSMD4	PSMD4_HUMAN
PSMD6	PSMD6_HUMAN
PSMD7	PSMD7_HUMAN
PSMD8	PSMD8_HUMAN
PSMD9	PSMD9_HUMAN
PSME1	PSME1_HUMAN
PSME2	PSME2_HUMAN
PSME3	PSME3_HUMAN
PSME3IP1	PIP30_HUMAN
PSME4	PSME4_HUMAN
PSMF1	PSMF1_HUMAN
PSMG1	PSMG1_HUMAN
PSMG2	PSMG2_HUMAN
PSMG3	PSMG3_HUMAN
PSMG4	PSMG4_HUMAN
PSPC1	PSPC1_HUMAN
PSPH	SERB_HUMAN
PSRC1	PSRC1_HUMAN
PSTPIP2	PPIP2_HUMAN
PTBP1	PTBP1_HUMAN
PTBP2	PTBP2_HUMAN
PTBP3	PTBP3_HUMAN
PTCD1	PTCD1_HUMAN
PTCD2	PTCD2_HUMAN
PTCD3	PTCD3_HUMAN
PTDSS1	PTSS1_HUMAN
PTDSS2	PTSS2_HUMAN
PTEN	PTEN_HUMAN
PTER	PTER_HUMAN
PTGDS	PTGDS_HUMAN
PTGES2	PGES2_HUMAN
PTGES3	TEBP_HUMAN
PTGFRN	FPRP_HUMAN
PTGR2	PTGR2_HUMAN
PTGR3	PTGR3_HUMAN
PTH2	TIP39_HUMAN
PTK2	FAK1_HUMAN
PTK7	PTK7_HUMAN
PTMA	PTMA_HUMAN
PTMS	PTMS_HUMAN
PTOV1	PTOV1_HUMAN
PTP4A1	TP4A1_HUMAN
PTP4A2	TP4A2_HUMAN
PTP4A3	TP4A3_HUMAN
PTPA	PTPA_HUMAN
PTPMT1	PTPM1_HUMAN
PTPN1	PTN1_HUMAN
PTPN11	PTN11_HUMAN
PTPN12	PTN12_HUMAN
PTPN13	PTN13_HUMAN
PTPN2	PTN2_HUMAN
PTPN21	PTN21_HUMAN
PTPN23	PTN23_HUMAN
PTPN9	PTN9_HUMAN
PTPRA	PTPRA_HUMAN
PTPRD	PTPRD_HUMAN
PTPRF	PTPRF_HUMAN
PTPRG	PTPRG_HUMAN
PTPRK	PTPRK_HUMAN
PTPRN2	PTPR2_HUMAN
PTPRR	PTPRR_HUMAN
PTPRS	PTPRS_HUMAN
PTRH1	PTH_HUMAN
PTRH2	PTH2_HUMAN
PTRHD1	PTRD1_HUMAN
PTS	PTPS_HUMAN
PTTG1IP	PTTG_HUMAN
PUDP	HDHD1_HUMAN
PUF60	PUF60_HUMAN
PUM1	PUM1_HUMAN
PUM2	PUM2_HUMAN
PUM3	PUM3_HUMAN
PURA	PURA_HUMAN
PURB	PURB_HUMAN
PUS1	PUS1_HUMAN
PUS3	PUS3_HUMAN
PUS7	PUS7_HUMAN
PUS7L	PUS7L_HUMAN
PUSL1	PUSL1_HUMAN
PVR	PVR_HUMAN
PWP1	PWP1_HUMAN
PWP2	PWP2_HUMAN
PWWP2A	PWP2A_HUMAN
PWWP2B	PWP2B_HUMAN
PWWP3A	PWP3A_HUMAN
PXDN	PXDN_HUMAN
PXK	PXK_HUMAN
PXMP2	PXMP2_HUMAN
PXN	PAXI_HUMAN
PYCR1	P5CR1_HUMAN
PYCR2	P5CR2_HUMAN
PYCR3	P5CR3_HUMAN
PYGB	PYGB_HUMAN
PYGL	PYGL_HUMAN
PYGM	PYGM_HUMAN
PYGO2	PYGO2_HUMAN
PYM1	PYM1_HUMAN
PYURF	PREY_HUMAN
PZP	PZP_HUMAN
Q6ZSR9	YJ005_HUMAN
QARS1	SYQ_HUMAN
QDPR	DHPR_HUMAN
QKI	QKI_HUMAN
QPRT	NADC_HUMAN
QRICH1	QRIC1_HUMAN
QRSL1	GATA_HUMAN
QSER1	QSER1_HUMAN
QSOX2	QSOX2_HUMAN
QTRT1	TGT_HUMAN
QTRT2	QTRT2_HUMAN
R3HCC1	R3HC1_HUMAN
R3HCC1L	R3HCL_HUMAN
R3HDM1	R3HD1_HUMAN
R3HDM2	R3HD2_HUMAN
RAB10	RAB10_HUMAN
RAB11B	RB11B_HUMAN
RAB11FIP2	RFIP2_HUMAN
RAB12	RAB12_HUMAN
RAB13	RAB13_HUMAN
RAB14	RAB14_HUMAN
RAB18	RAB18_HUMAN
RAB1A	RAB1A_HUMAN
RAB1B	RAB1B_HUMAN
RAB21	RAB21_HUMAN
RAB22A	RB22A_HUMAN
RAB23	RAB23_HUMAN
RAB24	RAB24_HUMAN
RAB26	RAB26_HUMAN
RAB28	RAB28_HUMAN
RAB2A	RAB2A_HUMAN
RAB2B	RAB2B_HUMAN
RAB30	RAB30_HUMAN
RAB31	RAB31_HUMAN
RAB33A	RB33A_HUMAN
RAB33B	RB33B_HUMAN
RAB34	RAB34_HUMAN
RAB35	RAB35_HUMAN
RAB39A	RB39A_HUMAN
RAB39B	RB39B_HUMAN
RAB3A	RAB3A_HUMAN
RAB3B	RAB3B_HUMAN
RAB3C	RAB3C_HUMAN
RAB3D	RAB3D_HUMAN
RAB3GAP1	RB3GP_HUMAN
RAB3GAP2	RBGPR_HUMAN
RAB3IP	RAB3I_HUMAN
RAB40C	RB40C_HUMAN
RAB4A	RAB4A_HUMAN
RAB4B	RAB4B_HUMAN
RAB5A	RAB5A_HUMAN
RAB5B	RAB5B_HUMAN
RAB5C	RAB5C_HUMAN
RAB6A	RAB6A_HUMAN
RAB6B	RAB6B_HUMAN
RAB6C	RAB6C_HUMAN;RAB6D_HUMAN
RAB7A	RAB7A_HUMAN
RAB8A	RAB8A_HUMAN
RAB8B	RAB8B_HUMAN
RAB9A	RAB9A_HUMAN
RAB9B	RAB9B_HUMAN
RABAC1	PRAF1_HUMAN
RABEP1	RABE1_HUMAN
RABEP2	RABE2_HUMAN
RABEPK	RABEK_HUMAN
RABGAP1	RBGP1_HUMAN
RABGAP1L	RBG1L_HUMAN
RABGEF1	RABX5_HUMAN
RABGGTA	PGTA_HUMAN
RABGGTB	PGTB2_HUMAN
RABIF	MSS4_HUMAN
RABL2A	RBL2A_HUMAN;RBL2B_HUMAN
RABL3	RABL3_HUMAN
RABL6	RABL6_HUMAN
RAC1	RAC1_HUMAN
RAC2	RAC2_HUMAN
RAC3	RAC3_HUMAN
RACGAP1	RGAP1_HUMAN
RACK1	RACK1_HUMAN
RAD1	RAD1_HUMAN
RAD17	RAD17_HUMAN
RAD18	RAD18_HUMAN
RAD21	RAD21_HUMAN
RAD23A	RD23A_HUMAN
RAD23B	RD23B_HUMAN
RAD50	RAD50_HUMAN
RAD51	RAD51_HUMAN
RAD51AP1	R51A1_HUMAN
RAD51C	RA51C_HUMAN
RAD54L2	ARIP4_HUMAN
RAD9A	RAD9A_HUMAN
RADIL	RADIL_HUMAN
RAE1	RAE1L_HUMAN
RAF1	RAF1_HUMAN
RAI1	RAI1_HUMAN
RAI14	RAI14_HUMAN
RALA	RALA_HUMAN
RALB	RALB_HUMAN
RALBP1	RBP1_HUMAN
RALGAPA1	RGPA1_HUMAN
RALGAPA2	RGPA2_HUMAN
RALGAPB	RLGPB_HUMAN
RALGPS2	RGPS2_HUMAN
RALY	RALY_HUMAN
RALYL	RALYL_HUMAN
RAMAC	RAMAC_HUMAN
RAN	RAN_HUMAN
RANBP1	RANG_HUMAN
RANBP10	RBP10_HUMAN
RANBP2	RBP2_HUMAN
RANBP3	RANB3_HUMAN
RANBP6	RNBP6_HUMAN
RANBP9	RANB9_HUMAN
RANGAP1	RAGP1_HUMAN
RANGRF	MOG1_HUMAN
RAP1A	RAP1A_HUMAN
RAP1B	RAP1B_HUMAN
RAP1GAP2	RPGP2_HUMAN
RAP1GDS1	GDS1_HUMAN
RAP2A	RAP2A_HUMAN
RAP2B	RAP2B_HUMAN
RAP2C	RAP2C_HUMAN
RAPGEF1	RPGF1_HUMAN
RAPGEF2	RPGF2_HUMAN
RAPGEF5	RPGF5_HUMAN
RAPGEF6	RPGF6_HUMAN
RAPH1	RAPH1_HUMAN
RARS1	SYRC_HUMAN
RARS2	SYRM_HUMAN
RASA1	RASA1_HUMAN
RASA2	RASA2_HUMAN
RASA3	RASA3_HUMAN
RASA4	RAS4B_HUMAN;RASL2_HUMAN
RASAL2	NGAP_HUMAN
RASIP1	RAIN_HUMAN
RASSF2	RASF2_HUMAN
RAVER1	RAVR1_HUMAN
RAVER2	RAVR2_HUMAN
RB1	RB_HUMAN
RB1CC1	RBCC1_HUMAN
RBBP4	RBBP4_HUMAN
RBBP5	RBBP5_HUMAN
RBBP6	RBBP6_HUMAN
RBBP7	RBBP7_HUMAN
RBBP9	RBBP9_HUMAN
RBFA	RBFA_HUMAN
RBFOX2	RFOX2_HUMAN
RBFOX3	RFOX3_HUMAN
RBIS	RBIS_HUMAN
RBKS	RBSK_HUMAN
RBL1	RBL1_HUMAN
RBM10	RBM10_HUMAN
RBM12	RBM12_HUMAN
RBM12B	RB12B_HUMAN
RBM14	RBM14_HUMAN
RBM15	RBM15_HUMAN
RBM15B	RB15B_HUMAN
RBM17	SPF45_HUMAN
RBM19	RBM19_HUMAN
RBM20	RBM20_HUMAN
RBM22	RBM22_HUMAN
RBM25	RBM25_HUMAN
RBM26	RBM26_HUMAN
RBM27	RBM27_HUMAN
RBM28	RBM28_HUMAN
RBM3	RBM3_HUMAN
RBM33	RBM33_HUMAN
RBM34	RBM34_HUMAN
RBM38	RBM38_HUMAN
RBM39	RBM39_HUMAN
RBM4	RBM4_HUMAN
RBM42	RBM42_HUMAN
RBM45	RBM45_HUMAN
RBM4B	RBM4B_HUMAN
RBM5	RBM5_HUMAN
RBM6	RBM6_HUMAN
RBM7	RBM7_HUMAN
RBM8A	RBM8A_HUMAN
RBMS1	RBMS1_HUMAN
RBMX	RBMX_HUMAN
RBMX2	RBMX2_HUMAN
RBMXL1	RMXL1_HUMAN
RBP1	RET1_HUMAN
RBPJ	SUH_HUMAN
RBPMS2	RBPS2_HUMAN
RBSN	RBNS5_HUMAN
RBX1	RBX1_HUMAN
RC3H1	RC3H1_HUMAN
RC3H2	RC3H2_HUMAN
RCBTB1	RCBT1_HUMAN
RCC1	RCC1_HUMAN
RCC1L	RCC1L_HUMAN
RCC2	RCC2_HUMAN
RCCD1	RCCD1_HUMAN
RCE1	FACE2_HUMAN
RCHY1	ZN363_HUMAN
RCL1	RCL1_HUMAN
RCN1	RCN1_HUMAN
RCN2	RCN2_HUMAN
RCN3	RCN3_HUMAN
RCOR1	RCOR1_HUMAN
RCOR2	RCOR2_HUMAN
RCOR3	RCOR3_HUMAN
RDH11	RDH11_HUMAN
RDH13	RDH13_HUMAN
RDH14	RDH14_HUMAN
RDX	RADI_HUMAN
RECQL	RECQ1_HUMAN
RECQL5	RECQ5_HUMAN
REEP1	REEP1_HUMAN
REEP2	REEP2_HUMAN
REEP3	REEP3_HUMAN
REEP4	REEP4_HUMAN
REEP5	REEP5_HUMAN
REEP6	REEP6_HUMAN
REL	REL_HUMAN
RELA	TF65_HUMAN
RELCH	RELCH_HUMAN
RELL1	RELL1_HUMAN
REM2	REM2_HUMAN
REPIN1	REPI1_HUMAN
REPS1	REPS1_HUMAN
REPS2	REPS2_HUMAN
RER1	RER1_HUMAN
RERE	RERE_HUMAN
RET	RET_HUMAN
RETREG2	RETR2_HUMAN
RETREG3	RETR3_HUMAN
RETSAT	RETST_HUMAN
REXO1	REXO1_HUMAN
REXO2	ORN_HUMAN
REXO4	REXO4_HUMAN
RFC1	RFC1_HUMAN
RFC2	RFC2_HUMAN
RFC3	RFC3_HUMAN
RFC4	RFC4_HUMAN
RFC5	RFC5_HUMAN
RFK	RIFK_HUMAN
RFLNA	RFLA_HUMAN
RFT1	RFT1_HUMAN
RFTN1	RFTN1_HUMAN
RFTN2	RFTN2_HUMAN
RFX1	RFX1_HUMAN
RFX3	RFX3_HUMAN
RFX5	RFX5_HUMAN
RFX7	RFX7_HUMAN
RFXAP	RFXAP_HUMAN
RGL2	RGL2_HUMAN
RGMB	RGMB_HUMAN
RGP1	RGP1_HUMAN
RGPD3	RGPD3_HUMAN
RGPD6	RGPD5_HUMAN
RGS10	RGS10_HUMAN
RGS12	RGS12_HUMAN
RGS3	RGS3_HUMAN
RHBDD2	RHBD2_HUMAN
RHEB	RHEB_HUMAN
RHOA	RHOA_HUMAN
RHOB	RHOB_HUMAN
RHOBTB3	RHBT3_HUMAN
RHOC	RHOC_HUMAN
RHOG	RHOG_HUMAN
RHOQ	RHOQ_HUMAN
RHOT1	MIRO1_HUMAN
RHOT2	MIRO2_HUMAN
RIC1	RIC1_HUMAN
RIC8A	RIC8A_HUMAN
RIC8B	RIC8B_HUMAN
RICTOR	RICTR_HUMAN
RIDA	RIDA_HUMAN
RIF1	RIF1_HUMAN
RILPL1	RIPL1_HUMAN
RIMOC1	RIMC1_HUMAN
RIMS1	RIMS1_HUMAN
RIMS3	RIMS3_HUMAN
RIMS4	RIMS4_HUMAN
RIN1	RIN1_HUMAN
RING1	RING1_HUMAN
RINT1	RINT1_HUMAN
RIOK1	RIOK1_HUMAN
RIOK2	RIOK2_HUMAN
RIOK3	RIOK3_HUMAN
RIOX1	RIOX1_HUMAN
RIOX2	RIOX2_HUMAN
RIPK1	RIPK1_HUMAN
RIPOR1	RIPR1_HUMAN
RIPOR2	RIPR2_HUMAN
RIT1	RIT1_HUMAN
RLF	RLF_HUMAN
RLIM	RNF12_HUMAN
RMC1	RMC1_HUMAN
RMDN1	RMD1_HUMAN
RMDN3	RMD3_HUMAN
RMI1	RMI1_HUMAN
RMI2	RMI2_HUMAN
RMND1	RMND1_HUMAN
RMND5A	RMD5A_HUMAN
RNASEH1	RNH1_HUMAN
RNASEH2A	RNH2A_HUMAN
RNASEH2B	RNH2B_HUMAN
RNASEH2C	RNH2C_HUMAN
RNASET2	RNT2_HUMAN
RND3	RND3_HUMAN
RNF11	RNF11_HUMAN
RNF113A	R113A_HUMAN
RNF114	RN114_HUMAN
RNF121	RN121_HUMAN
RNF123	RN123_HUMAN
RNF126	RN126_HUMAN
RNF13	RNF13_HUMAN
RNF130	GOLI_HUMAN
RNF138	RN138_HUMAN
RNF14	RNF14_HUMAN
RNF145	RN145_HUMAN
RNF146	RN146_HUMAN
RNF149	RN149_HUMAN
RNF150	RN150_HUMAN
RNF168	RN168_HUMAN
RNF169	RN169_HUMAN
RNF170	RN170_HUMAN
RNF181	RN181_HUMAN
RNF185	RN185_HUMAN
RNF2	RING2_HUMAN
RNF20	BRE1A_HUMAN
RNF213	RN213_HUMAN
RNF214	RN214_HUMAN
RNF216	RN216_HUMAN
RNF220	RN220_HUMAN
RNF25	RNF25_HUMAN
RNF31	RNF31_HUMAN
RNF34	RNF34_HUMAN
RNF40	BRE1B_HUMAN
RNF5	RNF5_HUMAN
RNF7	RBX2_HUMAN
RNGTT	MCE1_HUMAN
RNH1	RINI_HUMAN
RNMT	MCES_HUMAN
RNPEP	AMPB_HUMAN
RNPS1	RNPS1_HUMAN
RO60	RO60_HUMAN
ROBO1	ROBO1_HUMAN
ROBO2	ROBO2_HUMAN
ROCK1	ROCK1_HUMAN
ROCK2	ROCK2_HUMAN
ROGDI	ROGDI_HUMAN
ROMO1	ROMO1_HUMAN
ROR1	ROR1_HUMAN
ROR2	ROR2_HUMAN
RP1L1	RP1L1_HUMAN
RP2	XRP2_HUMAN
RPA1	RFA1_HUMAN
RPA2	RFA2_HUMAN
RPA3	RFA3_HUMAN
RPAIN	RIP_HUMAN
RPAP1	RPAP1_HUMAN
RPAP2	RPAP2_HUMAN
RPAP3	RPAP3_HUMAN
RPE	RPE_HUMAN
RPF1	RPF1_HUMAN
RPF2	RPF2_HUMAN
RPIA	RPIA_HUMAN
RPL10	RL10_HUMAN
RPL10A	RL10A_HUMAN
RPL11	RL11_HUMAN
RPL12	RL12_HUMAN
RPL13	RL13_HUMAN
RPL13A	RL13A_HUMAN
RPL14	RL14_HUMAN
RPL15	RL15_HUMAN
RPL17	RL17_HUMAN
RPL18	RL18_HUMAN
RPL18A	RL18A_HUMAN
RPL19	RL19_HUMAN
RPL21	RL21_HUMAN
RPL22	RL22_HUMAN
RPL22L1	RL22L_HUMAN
RPL23	RL23_HUMAN
RPL23A	RL23A_HUMAN
RPL24	RL24_HUMAN
RPL26	RL26_HUMAN
RPL26L1	RL26L_HUMAN
RPL27	RL27_HUMAN
RPL27A	RL27A_HUMAN
RPL28	RL28_HUMAN
RPL29	RL29_HUMAN
RPL3	RL3_HUMAN
RPL30	RL30_HUMAN
RPL31	RL31_HUMAN
RPL32	RL32_HUMAN
RPL34	RL34_HUMAN
RPL35	RL35_HUMAN
RPL35A	RL35A_HUMAN
RPL36	RL36_HUMAN
RPL36A	RL36A_HUMAN
RPL36AL	RL36L_HUMAN
RPL37	RL37_HUMAN
RPL37A	RL37A_HUMAN
RPL38	RL38_HUMAN
RPL39	R39L5_HUMAN;RL39_HUMAN
RPL4	RL4_HUMAN
RPL5	RL5_HUMAN
RPL6	RL6_HUMAN
RPL7	RL7_HUMAN
RPL7A	RL7A_HUMAN
RPL7L1	RL7L_HUMAN
RPL8	RL8_HUMAN
RPL9P9	RL9_HUMAN
RPLP0	RLA0_HUMAN
RPLP1	RLA1_HUMAN
RPLP2	RLA2_HUMAN
RPN1	RPN1_HUMAN
RPN2	RPN2_HUMAN
RPP14	RPP14_HUMAN
RPP21	RPP21_HUMAN
RPP25	RPP25_HUMAN
RPP25L	RP25L_HUMAN
RPP30	RPP30_HUMAN
RPP38	RPP38_HUMAN
RPP40	RPP40_HUMAN
RPRD1A	RPR1A_HUMAN
RPRD1B	RPR1B_HUMAN
RPRD2	RPRD2_HUMAN
RPS10	RS10_HUMAN
RPS11	RS11_HUMAN
RPS12	RS12_HUMAN
RPS13	RS13_HUMAN
RPS14	RS14_HUMAN
RPS15	RS15_HUMAN
RPS15A	RS15A_HUMAN
RPS16	RS16_HUMAN
RPS17	RS17_HUMAN
RPS18	RS18_HUMAN
RPS19	RS19_HUMAN
RPS19BP1	AROS_HUMAN
RPS2	RS2_HUMAN
RPS20	RS20_HUMAN
RPS21	RS21_HUMAN
RPS23	RS23_HUMAN
RPS24	RS24_HUMAN
RPS25	RS25_HUMAN
RPS26	RS26_HUMAN
RPS27	RS27_HUMAN
RPS27A	RS27A_HUMAN
RPS27L	RS27L_HUMAN
RPS28	RS28_HUMAN
RPS29	RS29_HUMAN
RPS3	RS3_HUMAN
RPS3A	RS3A_HUMAN
RPS4X	RS4X_HUMAN
RPS5	RS5_HUMAN
RPS6	RS6_HUMAN
RPS6KA1	KS6A1_HUMAN
RPS6KA3	KS6A3_HUMAN
RPS6KA5	KS6A5_HUMAN
RPS6KB1	KS6B1_HUMAN
RPS7	RS7_HUMAN
RPS8	RS8_HUMAN
RPS9	RS9_HUMAN
RPSA	RSSA_HUMAN
RPTOR	RPTOR_HUMAN
RPUSD2	RUSD2_HUMAN
RPUSD3	RUSD3_HUMAN
RPUSD4	RUSD4_HUMAN
RRAGA	RRAGA_HUMAN
RRAGB	RRAGB_HUMAN
RRAGC	RRAGC_HUMAN
RRAS2	RRAS2_HUMAN
RRBP1	RRBP1_HUMAN
RRM1	RIR1_HUMAN
RRM2	RIR2_HUMAN
RRM2B	RIR2B_HUMAN
RRN3	RRN3_HUMAN
RRP1	RRP1_HUMAN
RRP12	RRP12_HUMAN
RRP15	RRP15_HUMAN
RRP1B	RRP1B_HUMAN
RRP36	RRP36_HUMAN
RRP7A	RRP7A_HUMAN
RRP8	RRP8_HUMAN
RRP9	U3IP2_HUMAN
RRS1	RRS1_HUMAN
RSAD1	RSAD1_HUMAN
RSBN1	RSBN1_HUMAN
RSBN1L	RSBNL_HUMAN
RSF1	RSF1_HUMAN
RSL1D1	RL1D1_HUMAN
RSL24D1	RLP24_HUMAN
RSPRY1	RSPRY_HUMAN
RSRC2	RSRC2_HUMAN
RSU1	RSU1_HUMAN
RTCA	RTCA_HUMAN
RTCB	RTCB_HUMAN
RTEL1	RTEL1_HUMAN
RTF1	RTF1_HUMAN
RTF2	RTF2_HUMAN
RTL8A	RTL8A_HUMAN
RTL8B	RTL8B_HUMAN
RTN1	RTN1_HUMAN
RTN2	RTN2_HUMAN
RTN3	RTN3_HUMAN
RTN4	RTN4_HUMAN
RTN4IP1	RT4I1_HUMAN
RTN4R	RTN4R_HUMAN
RTN4RL1	R4RL1_HUMAN
RTN4RL2	R4RL2_HUMAN
RTRAF	RTRAF_HUMAN
RTTN	RTTN_HUMAN
RUFY1	RUFY1_HUMAN
RUFY2	RUFY2_HUMAN
RUFY3	RUFY3_HUMAN
RUNDC1	RUND1_HUMAN
RUNDC3A	RUN3A_HUMAN
RUNDC3B	RUN3B_HUMAN
RUNX1T1	MTG8_HUMAN
RUSC1	RUSC1_HUMAN
RUSF1	RUSF1_HUMAN
RUVBL1	RUVB1_HUMAN
RUVBL2	RUVB2_HUMAN
RWDD1	RWDD1_HUMAN
RWDD2B	RWD2B_HUMAN
RWDD4	RWDD4_HUMAN
RXRB	RXRB_HUMAN
RYBP	RYBP_HUMAN
RYR2	RYR2_HUMAN
S100A1	S10A1_HUMAN
S100A11	S10AB_HUMAN
S100A13	S10AD_HUMAN
S100A4	S10A4_HUMAN
S100A6	S10A6_HUMAN
SAA1	SAA1_HUMAN
SAAL1	SAAL1_HUMAN
SAC3D1	SAC31_HUMAN
SACM1L	SAC1_HUMAN
SACS	SACS_HUMAN
SAE1	SAE1_HUMAN
SAFB	SAFB1_HUMAN
SAFB2	SAFB2_HUMAN
SALL2	SALL2_HUMAN
SAMD1	SAMD1_HUMAN
SAMD14	SAM14_HUMAN
SAMD4B	SMAG2_HUMAN
SAMD8	SAMD8_HUMAN
SAMHD1	SAMH1_HUMAN
SAMM50	SAM50_HUMAN
SANBR	SANBR_HUMAN
SAP130	SP130_HUMAN
SAP18	SAP18_HUMAN
SAP30	SAP30_HUMAN
SAP30BP	S30BP_HUMAN
SAPCD2	SAPC2_HUMAN
SAR1A	SAR1A_HUMAN
SAR1B	SAR1B_HUMAN
SARAF	SARAF_HUMAN
SARM1	SARM1_HUMAN
SARNP	SARNP_HUMAN
SARS1	SYSC_HUMAN
SARS2	SYSM_HUMAN
SART1	SNUT1_HUMAN
SART3	SART3_HUMAN
SAT2	SAT2_HUMAN
SATB1	SATB1_HUMAN
SBDS	SBDS_HUMAN
SBF1	MTMR5_HUMAN
SBF2	MTMRD_HUMAN
SBK1	SBK1_HUMAN
SBNO1	SBNO1_HUMAN
SC5D	SC5D_HUMAN
SCAF1	SFR19_HUMAN
SCAF11	SCAFB_HUMAN
SCAF4	SCAF4_HUMAN
SCAF8	SCAF8_HUMAN
SCAI	SCAI_HUMAN
SCAMP1	SCAM1_HUMAN
SCAMP2	SCAM2_HUMAN
SCAMP3	SCAM3_HUMAN
SCAMP4	SCAM4_HUMAN
SCAMP5	SCAM5_HUMAN
SCAP	SCAP_HUMAN
SCAPER	SCAPE_HUMAN
SCARB1	SCRB1_HUMAN
SCARB2	SCRB2_HUMAN
SCCPDH	SCPDL_HUMAN
SCD	SCD_HUMAN
SCD5	SCD5_HUMAN
SCFD1	SCFD1_HUMAN
SCFD2	SCFD2_HUMAN
SCG2	SCG2_HUMAN
SCG3	SCG3_HUMAN
SCGN	SEGN_HUMAN
SCLY	SCLY_HUMAN
SCML2	SCML2_HUMAN
SCML4	SCML4_HUMAN
SCN3A	SCN3A_HUMAN
SCN3B	SCN3B_HUMAN
SCN7A	SCN7A_HUMAN
SCN9A	SCN9A_HUMAN
SCO1	SCO1_HUMAN
SCO2	SCO2_HUMAN
SCOC	SCOC_HUMAN
SCP2	SCP2_HUMAN
SCPEP1	RISC_HUMAN
SCRIB	SCRIB_HUMAN
SCRN1	SCRN1_HUMAN
SCRN2	SCRN2_HUMAN
SCRN3	SCRN3_HUMAN
SCUBE1	SCUB1_HUMAN
SCYL1	SCYL1_HUMAN
SCYL2	SCYL2_HUMAN
SCYL3	PACE1_HUMAN
SDAD1	SDA1_HUMAN
SDC2	SDC2_HUMAN
SDC3	SDC3_HUMAN
SDCBP	SDCB1_HUMAN
SDE2	SDE2_HUMAN
SDF2	SDF2_HUMAN
SDF2L1	SDF2L_HUMAN
SDF4	CAB45_HUMAN
SDHA	SDHA_HUMAN
SDHAF2	SDHF2_HUMAN
SDHAF3	SDHF3_HUMAN
SDHB	SDHB_HUMAN
SDHC	C560_HUMAN
SDHD	DHSD_HUMAN
SDK1	SDK1_HUMAN
SDR39U1	D39U1_HUMAN
SEC11A	SC11A_HUMAN
SEC11C	SC11C_HUMAN
SEC13	SEC13_HUMAN
SEC14L1	S14L1_HUMAN
SEC16A	SC16A_HUMAN
SEC22B	SC22B_HUMAN
SEC23A	SC23A_HUMAN
SEC23B	SC23B_HUMAN
SEC23IP	S23IP_HUMAN
SEC24A	SC24A_HUMAN
SEC24B	SC24B_HUMAN
SEC24C	SC24C_HUMAN
SEC24D	SC24D_HUMAN
SEC31A	SC31A_HUMAN
SEC61A1	S61A1_HUMAN
SEC61A2	S61A2_HUMAN
SEC61B	SC61B_HUMAN
SEC61G	SC61G_HUMAN
SEC62	SEC62_HUMAN
SEC63	SEC63_HUMAN
SECISBP2	SEBP2_HUMAN
SEH1L	SEH1_HUMAN
SEL1L	SE1L1_HUMAN
SELENBP1	SBP1_HUMAN
SELENOF	SEP15_HUMAN
SELENOH	SELH_HUMAN
SELENOI	EPT1_HUMAN
SELENOK	SELK_HUMAN
SELENOM	SELM_HUMAN
SELENON	SELN_HUMAN
SELENOO	SELO_HUMAN
SELENOS	SELS_HUMAN
SELENOT	SELT_HUMAN
SELENOW	SELW_HUMAN
SEMA3A	SEM3A_HUMAN
SEMA3D	SEM3D_HUMAN
SEMA3E	SEM3E_HUMAN
SEMA4C	SEM4C_HUMAN
SEMA4D	SEM4D_HUMAN
SEMA4G	SEM4G_HUMAN
SEMA6A	SEM6A_HUMAN
SEMA6C	SEM6C_HUMAN
SEMA6D	SEM6D_HUMAN
SENP1	SENP1_HUMAN
SENP2	SENP2_HUMAN
SENP3	SENP3_HUMAN
SENP5	SENP5_HUMAN
SENP7	SENP7_HUMAN
SENP8	SENP8_HUMAN
SEPHS1	SPS1_HUMAN
SEPHS2	SPS2_HUMAN
SEPSECS	SPCS_HUMAN
SEPTIN10	SEP10_HUMAN
SEPTIN11	SEP11_HUMAN
SEPTIN2	SEPT2_HUMAN
SEPTIN3	SEPT3_HUMAN
SEPTIN4	SEPT4_HUMAN
SEPTIN5	SEPT5_HUMAN
SEPTIN6	SEPT6_HUMAN
SEPTIN7	SEPT7_HUMAN
SEPTIN8	SEPT8_HUMAN
SEPTIN9	SEPT9_HUMAN
SERAC1	SRAC1_HUMAN
SERBP1	PAIRB_HUMAN
SERF2	SERF2_HUMAN
SERINC1	SERC1_HUMAN
SERINC3	SERC3_HUMAN
SERPINB1	ILEU_HUMAN
SERPINB6	SPB6_HUMAN
SERPINB9	SPB9_HUMAN
SERPINC1	ANT3_HUMAN
SERPINE2	GDN_HUMAN
SERPINF1	PEDF_HUMAN
SERPINF2	A2AP_HUMAN
SERPINH1	SERPH_HUMAN
SERPINI1	NEUS_HUMAN
SESN2	SESN2_HUMAN
SESN3	SESN3_HUMAN
SESTD1	SESD1_HUMAN
SET	SET_HUMAN
SETD1A	SET1A_HUMAN
SETD2	SETD2_HUMAN
SETD3	SETD3_HUMAN
SETD6	SETD6_HUMAN
SETD7	SETD7_HUMAN
SETDB1	SETB1_HUMAN
SETMAR	SETMR_HUMAN
SETX	SETX_HUMAN
SEZ6L2	SE6L2_HUMAN
SF1	SF01_HUMAN
SF3A1	SF3A1_HUMAN
SF3A2	SF3A2_HUMAN
SF3A3	SF3A3_HUMAN
SF3B1	SF3B1_HUMAN
SF3B2	SF3B2_HUMAN
SF3B3	SF3B3_HUMAN
SF3B4	SF3B4_HUMAN
SF3B5	SF3B5_HUMAN
SF3B6	SF3B6_HUMAN
SFN	1433S_HUMAN
SFPQ	SFPQ_HUMAN
SFSWAP	SFSWA_HUMAN
SFT2D2	SFT2B_HUMAN
SFT2D3	SFT2C_HUMAN
SFXN1	SFXN1_HUMAN
SFXN2	SFXN2_HUMAN
SFXN3	SFXN3_HUMAN
SFXN4	SFXN4_HUMAN
SGCB	SGCB_HUMAN
SGCZ	SGCZ_HUMAN
SGF29	SGF29_HUMAN
SGPL1	SGPL1_HUMAN
SGPP1	SGPP1_HUMAN
SGSH	SPHM_HUMAN
SGSM2	SGSM2_HUMAN
SGSM3	SGSM3_HUMAN
SGTA	SGTA_HUMAN
SGTB	SGTB_HUMAN
SH2B1	SH2B1_HUMAN
SH2D3C	SH2D3_HUMAN
SH2D5	SH2D5_HUMAN
SH3BGRL	SH3L1_HUMAN
SH3BGRL2	SH3L2_HUMAN
SH3BGRL3	SH3L3_HUMAN
SH3BP1	3BP1_HUMAN
SH3BP5L	3BP5L_HUMAN
SH3GL1	SH3G1_HUMAN
SH3GL2	SH3G2_HUMAN
SH3GLB1	SHLB1_HUMAN
SH3GLB2	SHLB2_HUMAN
SH3PXD2A	SPD2A_HUMAN
SH3PXD2B	SPD2B_HUMAN
SH3RF1	SH3R1_HUMAN
SHANK2	SHAN2_HUMAN
SHARPIN	SHRPN_HUMAN
SHB	SHB_HUMAN
SHC1	SHC1_HUMAN
SHC2	SHC2_HUMAN
SHD	SHD_HUMAN
SHF	SHF_HUMAN
SHH	SHH_HUMAN
SHMT1	GLYC_HUMAN
SHMT2	GLYM_HUMAN
SHOC2	SHOC2_HUMAN
SHPK	SHPK_HUMAN
SHPRH	SHPRH_HUMAN
SHQ1	SHQ1_HUMAN
SHROOM2	SHRM2_HUMAN
SHTN1	SHOT1_HUMAN
SIAE	SIAE_HUMAN
SIDT2	SIDT2_HUMAN
SIGMAR1	SGMR1_HUMAN
SIK2	SIK2_HUMAN
SIK3	SIK3_HUMAN
SIKE1	SIKE1_HUMAN
SIN3A	SIN3A_HUMAN
SIN3B	SIN3B_HUMAN
SINHCAF	SHCAF_HUMAN
SIPA1L2	SI1L2_HUMAN
SIPA1L3	SI1L3_HUMAN
SIRPA	SHPS1_HUMAN
SIRT1	SIR1_HUMAN
SIRT2	SIR2_HUMAN
SIRT3	SIR3_HUMAN
SIRT5	SIR5_HUMAN
SIRT6	SIR6_HUMAN
SIX1	SIX1_HUMAN
SIX4	SIX4_HUMAN
SKA2	SKA2_HUMAN
SKA3	SKA3_HUMAN
SKI	SKI_HUMAN
SKIDA1	SKDA1_HUMAN
SKIV2L	SKIV2_HUMAN
SKP1	SKP1_HUMAN
SKP2	SKP2_HUMAN
SLAIN2	SLAI2_HUMAN
SLBP	SLBP_HUMAN
SLC12A2	S12A2_HUMAN
SLC12A6	S12A6_HUMAN
SLC12A7	S12A7_HUMAN
SLC12A9	S12A9_HUMAN
SLC15A4	S15A4_HUMAN
SLC16A1	MOT1_HUMAN
SLC16A2	MOT8_HUMAN
SLC16A3	MOT4_HUMAN
SLC16A7	MOT2_HUMAN
SLC17A5	S17A5_HUMAN
SLC17A6	VGLU2_HUMAN
SLC17A7	VGLU1_HUMAN
SLC18A3	VACHT_HUMAN
SLC18B1	S18B1_HUMAN
SLC19A1	S19A1_HUMAN
SLC1A3	EAA1_HUMAN
SLC1A4	SATT_HUMAN
SLC1A5	AAAT_HUMAN
SLC20A1	S20A1_HUMAN
SLC22A15	S22AF_HUMAN
SLC22A17	S22AH_HUMAN
SLC23A2	S23A2_HUMAN
SLC25A1	TXTP_HUMAN
SLC25A10	DIC_HUMAN
SLC25A11	M2OM_HUMAN
SLC25A12	S2512_HUMAN
SLC25A13	S2513_HUMAN
SLC25A14	UCP5_HUMAN
SLC25A15	ORNT1_HUMAN
SLC25A17	PM34_HUMAN
SLC25A19	TPC_HUMAN
SLC25A20	MCAT_HUMAN
SLC25A22	GHC1_HUMAN
SLC25A24	SCMC1_HUMAN
SLC25A25	SCMC2_HUMAN
SLC25A26	SAMC_HUMAN
SLC25A29	MCATL_HUMAN
SLC25A3	MPCP_HUMAN
SLC25A32	MFTC_HUMAN
SLC25A33	S2533_HUMAN
SLC25A35	S2535_HUMAN
SLC25A4	ADT1_HUMAN
SLC25A40	S2540_HUMAN
SLC25A46	S2546_HUMAN
SLC25A5	ADT2_HUMAN
SLC25A52	S2552_HUMAN
SLC25A53	S2553_HUMAN
SLC25A6	ADT3_HUMAN
SLC26A2	S26A2_HUMAN
SLC27A3	S27A3_HUMAN
SLC27A4	S27A4_HUMAN
SLC29A1	S29A1_HUMAN
SLC29A3	S29A3_HUMAN
SLC2A1	GTR1_HUMAN
SLC2A10	GTR10_HUMAN
SLC2A3	GTR3_HUMAN
SLC2A4	GLUT4_HUMAN
SLC2A6	GTR6_HUMAN
SLC30A1	ZNT1_HUMAN
SLC30A6	ZNT6_HUMAN
SLC30A7	ZNT7_HUMAN
SLC30A9	ZNT9_HUMAN
SLC33A1	ACATN_HUMAN
SLC35B1	S35B1_HUMAN
SLC35B2	S35B2_HUMAN
SLC35B4	S35B4_HUMAN
SLC35C1	FUCT1_HUMAN
SLC35C2	S35C2_HUMAN
SLC35E1	S35E1_HUMAN
SLC35E2B	S352B_HUMAN
SLC35F1	S35F1_HUMAN
SLC35F2	S35F2_HUMAN
SLC35F6	S35F6_HUMAN
SLC36A1	S36A1_HUMAN
SLC36A4	S36A4_HUMAN
SLC37A3	SPX3_HUMAN
SLC37A4	G6PT1_HUMAN
SLC38A1	S38A1_HUMAN
SLC38A10	S38AA_HUMAN
SLC38A2	S38A2_HUMAN
SLC38A4	S38A4_HUMAN
SLC38A5	S38A5_HUMAN
SLC38A7	S38A7_HUMAN
SLC38A9	S38A9_HUMAN
SLC39A1	S39A1_HUMAN
SLC39A10	S39AA_HUMAN
SLC39A14	S39AE_HUMAN
SLC39A6	S39A6_HUMAN
SLC39A7	S39A7_HUMAN
SLC3A2	4F2_HUMAN
SLC41A3	S41A3_HUMAN
SLC43A2	LAT4_HUMAN
SLC44A1	CTL1_HUMAN
SLC44A2	CTL2_HUMAN
SLC44A5	CTL5_HUMAN
SLC49A4	DIRC2_HUMAN
SLC4A10	S4A10_HUMAN
SLC4A1AP	NADAP_HUMAN
SLC4A2	B3A2_HUMAN
SLC4A7	S4A7_HUMAN
SLC4A8	S4A8_HUMAN
SLC52A2	S52A2_HUMAN
SLC5A3	SC5A3_HUMAN
SLC5A6	SC5A6_HUMAN
SLC66A3	S66A3_HUMAN
SLC6A15	S6A15_HUMAN
SLC6A3	SC6A3_HUMAN
SLC6A6	SC6A6_HUMAN
SLC6A9	SC6A9_HUMAN
SLC7A1	CTR1_HUMAN
SLC7A2	CTR2_HUMAN
SLC7A5	LAT1_HUMAN
SLC7A6	YLAT2_HUMAN
SLC7A6OS	S7A6O_HUMAN
SLC8A2	NAC2_HUMAN
SLC9A1	SL9A1_HUMAN
SLC9A3R1	NHRF1_HUMAN
SLC9A3R2	NHRF2_HUMAN
SLC9A6	SL9A6_HUMAN
SLC9A9	SL9A9_HUMAN
SLIRP	SLIRP_HUMAN
SLIT1	SLIT1_HUMAN
SLITRK1	SLIK1_HUMAN
SLITRK5	SLIK5_HUMAN
SLK	SLK_HUMAN
SLMAP	SLMAP_HUMAN
SLTM	SLTM_HUMAN
SLU7	SLU7_HUMAN
SLX9	SLX9_HUMAN
SMAD1	SMAD1_HUMAN
SMAD2	SMAD2_HUMAN
SMAD4	SMAD4_HUMAN
SMAD5	SMAD5_HUMAN
SMAP	SMAP_HUMAN
SMAP1	SMAP1_HUMAN
SMAP2	SMAP2_HUMAN
SMARCA1	SMCA1_HUMAN
SMARCA2	SMCA2_HUMAN
SMARCA4	SMCA4_HUMAN
SMARCA5	SMCA5_HUMAN
SMARCAD1	SMRCD_HUMAN
SMARCAL1	SMAL1_HUMAN
SMARCB1	SNF5_HUMAN
SMARCC1	SMRC1_HUMAN
SMARCC2	SMRC2_HUMAN
SMARCD1	SMRD1_HUMAN
SMARCD2	SMRD2_HUMAN
SMARCD3	SMRD3_HUMAN
SMARCE1	SMCE1_HUMAN
SMC1A	SMC1A_HUMAN
SMC1B	SMC1B_HUMAN
SMC2	SMC2_HUMAN
SMC3	SMC3_HUMAN
SMC4	SMC4_HUMAN
SMC5	SMC5_HUMAN
SMC6	SMC6_HUMAN
SMCHD1	SMHD1_HUMAN
SMCR8	SMCR8_HUMAN
SMG1	SMG1_HUMAN
SMG5	SMG5_HUMAN
SMG6	EST1A_HUMAN
SMG7	SMG7_HUMAN
SMG8	SMG8_HUMAN
SMG9	SMG9_HUMAN
SMIM11	SIM11_HUMAN
SMIM12	SIM12_HUMAN
SMIM15	SIM15_HUMAN
SMIM20	SIM20_HUMAN
SMIM4	SMIM4_HUMAN
SMIM7	SMIM7_HUMAN
SMN2	SMN_HUMAN
SMNDC1	SPF30_HUMAN
SMPD1	ASM_HUMAN
SMPD3	NSMA2_HUMAN
SMPD4	NSMA3_HUMAN
SMS	SPSY_HUMAN
SMU1	SMU1_HUMAN
SMUG1	SMUG1_HUMAN
SMURF1	SMUF1_HUMAN
SMYD3	SMYD3_HUMAN
SMYD5	SMYD5_HUMAN
SNAP23	SNP23_HUMAN
SNAP25	SNP25_HUMAN
SNAP29	SNP29_HUMAN
SNAP47	SNP47_HUMAN
SNAP91	AP180_HUMAN
SNAPC3	SNPC3_HUMAN
SNAPC4	SNPC4_HUMAN
SNAPIN	SNAPN_HUMAN
SNCA	SYUA_HUMAN
SNCG	SYUG_HUMAN
SND1	SND1_HUMAN
SNF8	SNF8_HUMAN
SNIP1	SNIP1_HUMAN
SNN	SNN_HUMAN
SNPH	SNPH_HUMAN
SNRNP200	U520_HUMAN
SNRNP27	SNR27_HUMAN
SNRNP35	U1SBP_HUMAN
SNRNP40	SNR40_HUMAN
SNRNP70	RU17_HUMAN
SNRPA	SNRPA_HUMAN
SNRPA1	RU2A_HUMAN
SNRPB	RSMB_HUMAN
SNRPB2	RU2B_HUMAN
SNRPC	RU1C_HUMAN
SNRPD1	SMD1_HUMAN
SNRPD2	SMD2_HUMAN
SNRPD3	SMD3_HUMAN
SNRPE	RUXE_HUMAN
SNRPF	RUXF_HUMAN
SNRPG	RUXGL_HUMAN;RUXG_HUMAN
SNTB2	SNTB2_HUMAN
SNU13	NH2L1_HUMAN
SNUPN	SPN1_HUMAN
SNW1	SNW1_HUMAN
SNX1	SNX1_HUMAN
SNX11	SNX11_HUMAN
SNX12	SNX12_HUMAN
SNX13	SNX13_HUMAN
SNX14	SNX14_HUMAN
SNX15	SNX15_HUMAN
SNX17	SNX17_HUMAN
SNX18	SNX18_HUMAN
SNX19	SNX19_HUMAN
SNX2	SNX2_HUMAN
SNX24	SNX24_HUMAN
SNX25	SNX25_HUMAN
SNX27	SNX27_HUMAN
SNX29	SNX29_HUMAN
SNX3	SNX3_HUMAN
SNX30	SNX30_HUMAN
SNX33	SNX33_HUMAN
SNX4	SNX4_HUMAN
SNX5	SNX5_HUMAN
SNX6	SNX6_HUMAN
SNX8	SNX8_HUMAN
SNX9	SNX9_HUMAN
SOAT1	SOAT1_HUMAN
SOBP	SOBP_HUMAN
SOD1	SODC_HUMAN
SOD2	SODM_HUMAN
SOGA1	SOGA1_HUMAN
SOGA3	SOGA3_HUMAN
SON	SON_HUMAN
SORBS1	SRBS1_HUMAN
SORBS2	SRBS2_HUMAN
SORD	DHSO_HUMAN
SORT1	SORT_HUMAN
SOS1	SOS1_HUMAN
SOS2	SOS2_HUMAN
SOWAHC	SWAHC_HUMAN
SOX11	SOX11_HUMAN
SOX4	SOX4_HUMAN
SOX5	SOX5_HUMAN
SOX9	SOX9_HUMAN
SP1	SP1_HUMAN
SP140L	SP14L_HUMAN
SP2	SP2_HUMAN
SP4	SP4_HUMAN
SPA17	SP17_HUMAN
SPAG5	SPAG5_HUMAN
SPAG7	SPAG7_HUMAN
SPAG9	JIP4_HUMAN
SPARC	SPRC_HUMAN
SPART	SPART_HUMAN
SPAST	SPAST_HUMAN
SPATA33	SPT33_HUMAN
SPATA5	SPAT5_HUMAN
SPATA5L1	SPA5L_HUMAN
SPATS2	SPAS2_HUMAN
SPATS2L	SPS2L_HUMAN
SPC24	SPC24_HUMAN
SPC25	SPC25_HUMAN
SPCS1	SPCS1_HUMAN
SPCS2	SPCS2_HUMAN
SPCS3	SPCS3_HUMAN
SPDL1	SPDLY_HUMAN
SPECC1	CYTSB_HUMAN
SPECC1L	CYTSA_HUMAN
SPEN	MINT_HUMAN
SPG11	SPTCS_HUMAN
SPG21	SPG21_HUMAN
SPG7	SPG7_HUMAN
SPHK2	SPHK2_HUMAN
SPHKAP	SPKAP_HUMAN
SPIN1	SPIN1_HUMAN
SPIN2A	SPI2A_HUMAN;SPI2B_HUMAN
SPINDOC	SPNDC_HUMAN
SPIRE1	SPIR1_HUMAN
SPNS1	SPNS1_HUMAN
SPOCK3	TICN3_HUMAN
SPOUT1	CI114_HUMAN
SPPL2A	SPP2A_HUMAN
SPPL2B	SPP2B_HUMAN
SPR	SPRE_HUMAN
SPRED3	SPRE3_HUMAN
SPRY4	SPY4_HUMAN
SPRYD4	SPRY4_HUMAN
SPRYD7	SPRY7_HUMAN
SPTAN1	SPTN1_HUMAN
SPTBN1	SPTB2_HUMAN
SPTBN2	SPTN2_HUMAN
SPTBN4	SPTN4_HUMAN
SPTLC1	SPTC1_HUMAN
SPTLC2	SPTC2_HUMAN
SPTY2D1	SPT2_HUMAN
SQLE	ERG1_HUMAN
SQSTM1	SQSTM_HUMAN
SRA1	SRA1_HUMAN
SRBD1	SRBD1_HUMAN
SRC	SRC_HUMAN
SRCAP	SRCAP_HUMAN
SRCIN1	SRCN1_HUMAN
SRD5A1	S5A1_HUMAN
SRD5A3	PORED_HUMAN
SREK1	SREK1_HUMAN
SREK1IP1	SR1IP_HUMAN
SRFBP1	SRFB1_HUMAN
SRGAP1	SRGP1_HUMAN
SRGAP2	SRGP2_HUMAN
SRGAP3	SRGP3_HUMAN
SRI	SORCN_HUMAN
SRL	SRCA_HUMAN
SRM	SPEE_HUMAN
SRP14	SRP14_HUMAN
SRP19	SRP19_HUMAN
SRP54	SRP54_HUMAN
SRP68	SRP68_HUMAN
SRP72	SRP72_HUMAN
SRP9	SRP09_HUMAN
SRPK1	SRPK1_HUMAN
SRPK2	SRPK2_HUMAN
SRPRA	SRPRA_HUMAN
SRPRB	SRPRB_HUMAN
SRR	SRR_HUMAN
SRRM1	SRRM1_HUMAN
SRRM2	SRRM2_HUMAN
SRRT	SRRT_HUMAN
SRSF1	SRSF1_HUMAN
SRSF10	SRS10_HUMAN
SRSF11	SRS11_HUMAN
SRSF12	SRS12_HUMAN
SRSF2	SRSF2_HUMAN
SRSF3	SRSF3_HUMAN
SRSF4	SRSF4_HUMAN
SRSF5	SRSF5_HUMAN
SRSF6	SRSF6_HUMAN
SRSF7	SRSF7_HUMAN
SRSF8	SRSF8_HUMAN
SRSF9	SRSF9_HUMAN
SS18	SSXT_HUMAN
SS18L1	CREST_HUMAN
SSB	LA_HUMAN
SSBP1	SSBP_HUMAN
SSBP2	SSBP2_HUMAN
SSBP3	SSBP3_HUMAN
SSBP4	SSBP4_HUMAN
SSH2	SSH2_HUMAN
SSH3	SSH3_HUMAN
SSNA1	SSNA1_HUMAN
SSR1	SSRA_HUMAN
SSR3	SSRG_HUMAN
SSR4	SSRD_HUMAN
SSRP1	SSRP1_HUMAN
SST	SMS_HUMAN
SSTR2	SSR2_HUMAN
SSU72	SSU72_HUMAN
ST13	F10A1_HUMAN
ST3GAL2	SIA4B_HUMAN
ST3GAL5	SIAT9_HUMAN
ST6GAL1	SIAT1_HUMAN
ST7	ST7_HUMAN
ST8SIA2	SIA8B_HUMAN
ST8SIA3	SIA8C_HUMAN
STAG1	STAG1_HUMAN
STAG2	STAG2_HUMAN
STAM	STAM1_HUMAN
STAM2	STAM2_HUMAN
STAMBP	STABP_HUMAN
STAMBPL1	STALP_HUMAN
STARD10	STA10_HUMAN
STARD3	STAR3_HUMAN
STARD3NL	STR3N_HUMAN
STARD4	STAR4_HUMAN
STARD7	STAR7_HUMAN
STARD9	STAR9_HUMAN
STAT1	STAT1_HUMAN
STAT2	STAT2_HUMAN
STAT3	STAT3_HUMAN
STAT5B	STA5B_HUMAN
STAU1	STAU1_HUMAN
STAU2	STAU2_HUMAN
STBD1	STBD1_HUMAN
STEAP3	STEA3_HUMAN
STEEP1	STEEP_HUMAN
STIM1	STIM1_HUMAN
STIM2	STIM2_HUMAN
STIP1	STIP1_HUMAN
STK10	STK10_HUMAN
STK11IP	S11IP_HUMAN
STK19	STK19_HUMAN
STK24	STK24_HUMAN
STK25	STK25_HUMAN
STK26	STK26_HUMAN
STK3	STK3_HUMAN
STK32C	ST32C_HUMAN
STK38	STK38_HUMAN
STK38L	ST38L_HUMAN
STK39	STK39_HUMAN
STK4	STK4_HUMAN
STMN1	STMN1_HUMAN
STMN2	STMN2_HUMAN
STMN3	STMN3_HUMAN
STMN4	STMN4_HUMAN
STOML2	STML2_HUMAN
STON2	STON2_HUMAN
STRADA	STRAA_HUMAN
STRAP	STRAP_HUMAN
STRBP	STRBP_HUMAN
STRIP1	STRP1_HUMAN
STRN	STRN_HUMAN
STRN3	STRN3_HUMAN
STRN4	STRN4_HUMAN
STT3A	STT3A_HUMAN
STT3B	STT3B_HUMAN
STUB1	CHIP_HUMAN
STX10	STX10_HUMAN
STX12	STX12_HUMAN
STX16	STX16_HUMAN
STX17	STX17_HUMAN
STX18	STX18_HUMAN
STX1A	STX1A_HUMAN
STX1B	STX1B_HUMAN
STX2	STX2_HUMAN
STX4	STX4_HUMAN
STX5	STX5_HUMAN
STX6	STX6_HUMAN
STX7	STX7_HUMAN
STX8	STX8_HUMAN
STXBP1	STXB1_HUMAN
STXBP2	STXB2_HUMAN
STXBP3	STXB3_HUMAN
STXBP4	STXB4_HUMAN
STXBP5	STXB5_HUMAN
STXBP5L	STB5L_HUMAN
STYX	STYX_HUMAN
SUB1	TCP4_HUMAN
SUCLA2	SUCB1_HUMAN
SUCLG1	SUCA_HUMAN
SUCLG2	SUCB2_HUMAN
SUDS3	SDS3_HUMAN
SUFU	SUFU_HUMAN
SUGCT	SUCHY_HUMAN
SUGP1	SUGP1_HUMAN
SUGP2	SUGP2_HUMAN
SUGT1	SGT1_HUMAN
SULT1A1	ST1A1_HUMAN
SULT4A1	ST4A1_HUMAN
SUMF2	SUMF2_HUMAN
SUMO1	SUMO1_HUMAN
SUMO2	SUMO2_HUMAN
SUN1	SUN1_HUMAN
SUN2	SUN2_HUMAN
SUOX	SUOX_HUMAN
SUPT16H	SP16H_HUMAN
SUPT20H	SP20H_HUMAN
SUPT3H	SUPT3_HUMAN
SUPT4H1	SPT4H_HUMAN
SUPT5H	SPT5H_HUMAN
SUPT6H	SPT6H_HUMAN
SUPT7L	ST65G_HUMAN
SUPV3L1	SUV3_HUMAN
SURF1	SURF1_HUMAN
SURF2	SURF2_HUMAN
SURF4	SURF4_HUMAN
SURF6	SURF6_HUMAN
SUSD2	SUSD2_HUMAN
SUV39H1	SUV91_HUMAN
SUV39H2	SUV92_HUMAN
SUZ12	SUZ12_HUMAN
SV2A	SV2A_HUMAN
SV2B	SV2B_HUMAN
SVBP	SVBP_HUMAN
SVIL	SVIL_HUMAN
SVIP	SVIP_HUMAN
SWAP70	SWP70_HUMAN
SYAP1	SYAP1_HUMAN
SYBU	SYBU_HUMAN
SYF2	SYF2_HUMAN
SYMPK	SYMPK_HUMAN
SYN1	SYN1_HUMAN
SYN2	SYN2_HUMAN
SYNCRIP	HNRPQ_HUMAN
SYNE1	SYNE1_HUMAN
SYNE2	SYNE2_HUMAN
SYNGAP1	SYGP1_HUMAN
SYNGR1	SNG1_HUMAN
SYNGR2	SNG2_HUMAN
SYNGR3	SNG3_HUMAN
SYNJ1	SYNJ1_HUMAN
SYNJ2BP	SYJ2B_HUMAN
SYNM	SYNEM_HUMAN
SYNRG	SYNRG_HUMAN
SYP	SYPH_HUMAN
SYPL1	SYPL1_HUMAN
SYT1	SYT1_HUMAN
SYT11	SYT11_HUMAN
SYT13	SYT13_HUMAN
SYT2	SYT2_HUMAN
SYT4	SYT4_HUMAN
SYT5	SYT5_HUMAN
SYT6	SYT6_HUMAN
SYT7	SYT7_HUMAN
SYVN1	SYVN1_HUMAN
SZRD1	SZRD1_HUMAN
SZT2	SZT2_HUMAN
TAB1	TAB1_HUMAN
TAB2	TAB2_HUMAN
TACC2	TACC2_HUMAN
TACC3	TACC3_HUMAN
TACO1	TACO1_HUMAN
TADA1	TADA1_HUMAN
TADA2B	TAD2B_HUMAN
TADA3	TADA3_HUMAN
TAF1	TAF1_HUMAN
TAF10	TAF10_HUMAN
TAF13	TAF13_HUMAN
TAF15	RBP56_HUMAN
TAF1A	TAF1A_HUMAN
TAF1B	TAF1B_HUMAN
TAF1C	TAF1C_HUMAN
TAF2	TAF2_HUMAN
TAF3	TAF3_HUMAN
TAF4	TAF4_HUMAN
TAF5	TAF5_HUMAN
TAF5L	TAF5L_HUMAN
TAF6	TAF6_HUMAN
TAF6L	TAF6L_HUMAN
TAF7	TAF7_HUMAN
TAF8	TAF8_HUMAN
TAF9	TAF9_HUMAN
TAF9B	TAF9B_HUMAN
TAGLN2	TAGL2_HUMAN
TAGLN3	TAGL3_HUMAN
TALDO1	TALDO_HUMAN
TAMM41	TAM41_HUMAN
TANC1	TANC1_HUMAN
TANC2	TANC2_HUMAN
TANGO6	TNG6_HUMAN
TAOK1	TAOK1_HUMAN
TAOK2	TAOK2_HUMAN
TAOK3	TAOK3_HUMAN
TAPBPL	TPSNR_HUMAN
TAPT1	TAPT1_HUMAN
TARBP1	TARB1_HUMAN
TARBP2	TRBP2_HUMAN
TARDBP	TADBP_HUMAN
TARS1	SYTC_HUMAN
TARS2	SYTM_HUMAN
TARS3	SYTC2_HUMAN
TASOR	TASOR_HUMAN
TASOR2	TASO2_HUMAN
TATDN1	TATD1_HUMAN
TATDN2	TATD2_HUMAN
TATDN3	TATD3_HUMAN
TAX1BP1	TAXB1_HUMAN
TAX1BP3	TX1B3_HUMAN
TBC1D1	TBCD1_HUMAN
TBC1D10A	TB10A_HUMAN
TBC1D10B	TB10B_HUMAN
TBC1D13	TBC13_HUMAN
TBC1D14	TBC14_HUMAN
TBC1D15	TBC15_HUMAN
TBC1D16	TBC16_HUMAN
TBC1D17	TBC17_HUMAN
TBC1D19	TBC19_HUMAN
TBC1D20	TBC20_HUMAN
TBC1D22A	TB22A_HUMAN
TBC1D22B	TB22B_HUMAN
TBC1D23	TBC23_HUMAN
TBC1D24	TBC24_HUMAN
TBC1D25	TBC25_HUMAN
TBC1D2B	TBD2B_HUMAN
TBC1D4	TBCD4_HUMAN
TBC1D5	TBCD5_HUMAN
TBC1D7	TBCD7_HUMAN
TBC1D8	TBCD8_HUMAN
TBC1D8B	TBC8B_HUMAN
TBC1D9	TBCD9_HUMAN
TBC1D9B	TBC9B_HUMAN
TBCA	TBCA_HUMAN
TBCB	TBCB_HUMAN
TBCC	TBCC_HUMAN
TBCD	TBCD_HUMAN
TBCE	TBCE_HUMAN
TBCEL	TBCEL_HUMAN
TBCK	TBCK_HUMAN
TBK1	TBK1_HUMAN
TBL1XR1	TBL1R_HUMAN
TBL2	TBL2_HUMAN
TBL3	TBL3_HUMAN
TBP	TBP_HUMAN
TBPL1	TBPL1_HUMAN
TBRG4	FAKD4_HUMAN
TCAF1	TCAF1_HUMAN
TCEA1	TCEA1_HUMAN
TCEAL1	TCAL1_HUMAN
TCEAL3	TCAL3_HUMAN
TCEAL4	TCAL4_HUMAN
TCEAL7	TCAL7_HUMAN
TCERG1	TCRG1_HUMAN
TCF12	HTF4_HUMAN
TCF20	TCF20_HUMAN
TCF25	TCF25_HUMAN
TCF3	TFE2_HUMAN
TCF7L1	TF7L1_HUMAN
TCF7L2	TF7L2_HUMAN
TCIRG1	VPP3_HUMAN
TCOF1	TCOF_HUMAN
TCP1	TCPA_HUMAN
TCP11L1	T11L1_HUMAN
TCP11L2	T11L2_HUMAN
TCTN3	TECT3_HUMAN
TDG	TDG_HUMAN
TDP1	TYDP1_HUMAN
TDP2	TYDP2_HUMAN
TDRD3	TDRD3_HUMAN
TDRD5	TDRD5_HUMAN
TDRKH	TDRKH_HUMAN
TDRP	TDRP_HUMAN
TEAD1	TEAD1_HUMAN
TEAD3	TEAD3_HUMAN
TECPR1	TCPR1_HUMAN
TECPR2	TCPR2_HUMAN
TECR	TECR_HUMAN
TEDC1	TEDC1_HUMAN
TEFM	TEFM_HUMAN
TELO2	TELO2_HUMAN
TENM3	TEN3_HUMAN
TENM4	TEN4_HUMAN
TENT2	GLD2_HUMAN
TENT4A	PAPD7_HUMAN
TENT4B	PAPD5_HUMAN
TEPSIN	AP4AT_HUMAN
TERF2	TERF2_HUMAN
TERF2IP	TE2IP_HUMAN
TES	TES_HUMAN
TESC	CHP3_HUMAN
TEX10	TEX10_HUMAN
TEX2	TEX2_HUMAN
TEX264	TX264_HUMAN
TEX30	TEX30_HUMAN
TF	TRFE_HUMAN
TFAM	TFAM_HUMAN
TFAP4	TFAP4_HUMAN
TFB1M	TFB1M_HUMAN
TFB2M	TFB2M_HUMAN
TFCP2	TFCP2_HUMAN
TFDP1	TFDP1_HUMAN
TFDP3	TFDP3_HUMAN
TFG	TFG_HUMAN
TFIP11	TFP11_HUMAN
TFRC	TFR1_HUMAN
TGFB1I1	TGFI1_HUMAN
TGFB2	TGFB2_HUMAN
TGFB3	TGFB3_HUMAN
TGFBR1	TGFR1_HUMAN
TGFBRAP1	TGFA1_HUMAN
TGIF2	TGIF2_HUMAN
TGOLN2	TGON2_HUMAN
TGS1	TGS1_HUMAN
TH	TY3H_HUMAN
THADA	THADA_HUMAN
THAP11	THA11_HUMAN
THAP12	P52K_HUMAN
THAP4	THAP4_HUMAN
THBS3	TSP3_HUMAN
THEM6	THEM6_HUMAN
THG1L	THG1_HUMAN
THNSL1	THNS1_HUMAN
THOC1	THOC1_HUMAN
THOC2	THOC2_HUMAN
THOC3	THOC3_HUMAN
THOC5	THOC5_HUMAN
THOC6	THOC6_HUMAN
THOC7	THOC7_HUMAN
THOP1	THOP1_HUMAN
THRAP3	TR150_HUMAN
THSD7A	THS7A_HUMAN
THSD7B	THS7B_HUMAN
THTPA	THTPA_HUMAN
THUMPD1	THUM1_HUMAN
THUMPD3	THUM3_HUMAN
THYN1	THYN1_HUMAN
TIA1	TIA1_HUMAN
TIAL1	TIAR_HUMAN
TIAM1	TIAM1_HUMAN
TIGAR	TIGAR_HUMAN
TIMELESS	TIM_HUMAN
TIMM10	TIM10_HUMAN
TIMM10B	T10B_HUMAN
TIMM13	TIM13_HUMAN
TIMM17A	TI17A_HUMAN
TIMM17B	TI17B_HUMAN
TIMM21	TIM21_HUMAN
TIMM22	TIM22_HUMAN
TIMM23	TIM23_HUMAN
TIMM29	TIM29_HUMAN
TIMM44	TIM44_HUMAN
TIMM50	TIM50_HUMAN
TIMM8A	TIM8A_HUMAN
TIMM8B	TIM8B_HUMAN
TIMM9	TIM9_HUMAN
TIMMDC1	TIDC1_HUMAN
TIMP2	TIMP2_HUMAN
TIPIN	TIPIN_HUMAN
TIPRL	TIPRL_HUMAN
TJAP1	TJAP1_HUMAN
TJP1	ZO1_HUMAN
TJP2	ZO2_HUMAN
TK1	KITH_HUMAN
TKFC	TKFC_HUMAN
TKT	TKT_HUMAN
TKTL2	TKTL2_HUMAN
TLCD3B	TLC3B_HUMAN
TLE1	TLE1_HUMAN
TLE3	TLE3_HUMAN
TLE4	TLE4_HUMAN
TLE5	TLE5_HUMAN
TLK1	TLK1_HUMAN
TLK2	TLK2_HUMAN
TLN1	TLN1_HUMAN
TLN2	TLN2_HUMAN
TLNRD1	TLRN1_HUMAN
TLX3	TLX3_HUMAN
TM2D3	TM2D3_HUMAN
TM7SF2	ERG24_HUMAN
TM9SF1	TM9S1_HUMAN
TM9SF2	TM9S2_HUMAN
TM9SF3	TM9S3_HUMAN
TM9SF4	TM9S4_HUMAN
TMA16	TMA16_HUMAN
TMA7	TMA7_HUMAN
TMBIM6	BI1_HUMAN
TMCC1	TMCC1_HUMAN
TMCC2	TMCC2_HUMAN
TMCO1	TMCO1_HUMAN
TMED1	TMED1_HUMAN
TMED10	TMEDA_HUMAN
TMED2	TMED2_HUMAN
TMED3	TMED3_HUMAN
TMED4	TMED4_HUMAN
TMED5	TMED5_HUMAN
TMED7	TMED7_HUMAN
TMED8	TMED8_HUMAN
TMED9	TMED9_HUMAN
TMEFF1	TEFF1_HUMAN
TMEFF2	TEFF2_HUMAN
TMEM104	TM104_HUMAN
TMEM106B	T106B_HUMAN
TMEM109	TM109_HUMAN
TMEM11	TMM11_HUMAN
TMEM120A	TACAN_HUMAN
TMEM120B	T120B_HUMAN
TMEM121B	T121B_HUMAN
TMEM126A	T126A_HUMAN
TMEM126B	T126B_HUMAN
TMEM127	TM127_HUMAN
TMEM128	TM128_HUMAN
TMEM131	TM131_HUMAN
TMEM132A	T132A_HUMAN
TMEM147	TM147_HUMAN
TMEM14C	TM14C_HUMAN
TMEM160	TM160_HUMAN
TMEM161A	T161A_HUMAN
TMEM163	TM163_HUMAN
TMEM164	TM164_HUMAN
TMEM165	TM165_HUMAN
TMEM167A	KISHA_HUMAN
TMEM168	TM168_HUMAN
TMEM169	TM169_HUMAN
TMEM175	TM175_HUMAN
TMEM177	TM177_HUMAN
TMEM178B	T178B_HUMAN
TMEM179B	T179B_HUMAN
TMEM181	TM181_HUMAN
TMEM184C	T184C_HUMAN
TMEM192	TM192_HUMAN
TMEM199	TM199_HUMAN
TMEM200A	T200A_HUMAN
TMEM201	TM201_HUMAN
TMEM205	TM205_HUMAN
TMEM209	TM209_HUMAN
TMEM214	TM214_HUMAN
TMEM223	TM223_HUMAN
TMEM231	TM231_HUMAN
TMEM237	TM237_HUMAN
TMEM245	TM245_HUMAN
TMEM256	TM256_HUMAN
TMEM259	MBRL_HUMAN
TMEM260	TM260_HUMAN
TMEM263	TM263_HUMAN
TMEM30A	CC50A_HUMAN
TMEM33	TMM33_HUMAN
TMEM35A	NACHO_HUMAN
TMEM41A	TM41A_HUMAN
TMEM41B	TM41B_HUMAN
TMEM43	TMM43_HUMAN
TMEM50A	TM50A_HUMAN
TMEM59	TMM59_HUMAN
TMEM63B	CSCL2_HUMAN
TMEM65	TMM65_HUMAN
TMEM68	TMM68_HUMAN
TMEM70	TMM70_HUMAN
TMEM87A	TM87A_HUMAN
TMEM9	TMEM9_HUMAN
TMEM94	TMM94_HUMAN
TMEM97	SGMR2_HUMAN
TMEM9B	TMM9B_HUMAN
TMF1	TMF1_HUMAN
TMLHE	TMLH_HUMAN
TMOD1	TMOD1_HUMAN
TMOD2	TMOD2_HUMAN
TMOD3	TMOD3_HUMAN
TMPO	LAP2A_HUMAN
TMPPE	TMPPE_HUMAN
TMSB10	TYB10_HUMAN
TMSB15A	TB15A_HUMAN;TB15B_HUMAN
TMSB4X	TYB4_HUMAN
TMTC2	TMTC2_HUMAN
TMTC3	TMTC3_HUMAN
TMTC4	TMTC4_HUMAN
TMUB1	TMUB1_HUMAN
TMX1	TMX1_HUMAN
TMX2	TMX2_HUMAN
TMX3	TMX3_HUMAN
TMX4	TMX4_HUMAN
TNC	TENA_HUMAN
TNFAIP8	TFIP8_HUMAN
TNFRSF10B	TR10B_HUMAN
TNFRSF19	TNR19_HUMAN
TNFRSF21	TNR21_HUMAN
TNIK	TNIK_HUMAN
TNKS	TNKS1_HUMAN
TNKS1BP1	TB182_HUMAN
TNNC2	TNNC2_HUMAN
TNPO1	TNPO1_HUMAN
TNPO2	TNPO2_HUMAN
TNPO3	TNPO3_HUMAN
TNRC6A	TNR6A_HUMAN
TNRC6B	TNR6B_HUMAN
TNS3	TENS3_HUMAN
TOE1	TOE1_HUMAN
TOLLIP	TOLIP_HUMAN
TOM1	TOM1_HUMAN
TOM1L2	TM1L2_HUMAN
TOMM20	TOM20_HUMAN
TOMM22	TOM22_HUMAN
TOMM34	TOM34_HUMAN
TOMM40	TOM40_HUMAN
TOMM40L	TM40L_HUMAN
TOMM5	TOM5_HUMAN
TOMM7	TOM7_HUMAN
TOMM70	TOM70_HUMAN
TONSL	TONSL_HUMAN
TOP1	TOP1_HUMAN
TOP1MT	TOP1M_HUMAN
TOP2A	TOP2A_HUMAN
TOP2B	TOP2B_HUMAN
TOP3A	TOP3A_HUMAN
TOP3B	TOP3B_HUMAN
TOPBP1	TOPB1_HUMAN
TOR1A	TOR1A_HUMAN
TOR1AIP1	TOIP1_HUMAN
TOR1AIP2	TOIP2_HUMAN
TOR1B	TOR1B_HUMAN
TOR2A	TOR2A_HUMAN
TOR3A	TOR3A_HUMAN
TOX4	TOX4_HUMAN
TP53BP1	TP53B_HUMAN
TP53BP2	ASPP2_HUMAN
TP53I11	P5I11_HUMAN
TP53I3	QORX_HUMAN
TP53RK	PRPK_HUMAN
TPBG	TPBG_HUMAN
TPBGL	TPBGL_HUMAN
TPCN1	TPC1_HUMAN
TPD52	TPD52_HUMAN
TPD52L1	TPD53_HUMAN
TPD52L2	TPD54_HUMAN
TPGS1	TPGS1_HUMAN
TPGS2	TPGS2_HUMAN
TPI1	TPIS_HUMAN
TPM1	TPM1_HUMAN
TPM2	TPM2_HUMAN
TPM3	TPM3_HUMAN
TPM4	TPM4_HUMAN
TPMT	TPMT_HUMAN
TPP1	TPP1_HUMAN
TPP2	TPP2_HUMAN
TPPP	TPPP_HUMAN
TPPP3	TPPP3_HUMAN
TPR	TPR_HUMAN
TPRG1L	TPRGL_HUMAN
TPRKB	TPRKB_HUMAN
TPST1	TPST1_HUMAN
TPT1	TCTP_HUMAN
TPX2	TPX2_HUMAN
TRA2A	TRA2A_HUMAN
TRA2B	TRA2B_HUMAN
TRABD	TRABD_HUMAN
TRAF2	TRAF2_HUMAN
TRAF3	TRAF3_HUMAN
TRAF4	TRAF4_HUMAN
TRAF6	TRAF6_HUMAN
TRAFD1	TRAD1_HUMAN
TRAK1	TRAK1_HUMAN
TRAM1	TRAM1_HUMAN
TRANK1	TRNK1_HUMAN
TRAP1	TRAP1_HUMAN
TRAPPC1	TPPC1_HUMAN
TRAPPC10	TPC10_HUMAN
TRAPPC11	TPC11_HUMAN
TRAPPC12	TPC12_HUMAN
TRAPPC13	TPC13_HUMAN
TRAPPC14	TPC14_HUMAN
TRAPPC2	TPC2A_HUMAN;TPC2B_HUMAN
TRAPPC2L	TPC2L_HUMAN
TRAPPC3	TPPC3_HUMAN
TRAPPC4	TPPC4_HUMAN
TRAPPC5	TPPC5_HUMAN
TRAPPC6B	TPC6B_HUMAN
TRAPPC8	TPPC8_HUMAN
TRAPPC9	TPPC9_HUMAN
TRDMT1	TRDMT_HUMAN
TRH	TRH_HUMAN
TRHDE	TRHDE_HUMAN
TRIAP1	TRIA1_HUMAN
TRIM11	TRI11_HUMAN
TRIM13	TRI13_HUMAN
TRIM2	TRIM2_HUMAN
TRIM24	TIF1A_HUMAN
TRIM25	TRI25_HUMAN
TRIM26	TRI26_HUMAN
TRIM27	TRI27_HUMAN
TRIM28	TIF1B_HUMAN
TRIM3	TRIM3_HUMAN
TRIM32	TRI32_HUMAN
TRIM33	TRI33_HUMAN
TRIM36	TRI36_HUMAN
TRIM4	TRIM4_HUMAN
TRIM41	TRI41_HUMAN
TRIM44	TRI44_HUMAN
TRIM46	TRI46_HUMAN
TRIM59	TRI59_HUMAN
TRIM62	TRI62_HUMAN
TRIM67	TRI67_HUMAN
TRIM71	LIN41_HUMAN
TRIM72	TRI72_HUMAN
TRIM9	TRIM9_HUMAN
TRIO	TRIO_HUMAN
TRIOBP	TARA_HUMAN
TRIP10	CIP4_HUMAN
TRIP11	TRIPB_HUMAN
TRIP12	TRIPC_HUMAN
TRIP13	PCH2_HUMAN
TRIP4	TRIP4_HUMAN
TRIP6	TRIP6_HUMAN
TRIQK	TRIQK_HUMAN
TRIR	TRIR_HUMAN
TRIT1	MOD5_HUMAN
TRMT1	TRM1_HUMAN
TRMT10A	TM10A_HUMAN
TRMT10C	TM10C_HUMAN
TRMT11	TRM11_HUMAN
TRMT112	TR112_HUMAN
TRMT1L	TRM1L_HUMAN
TRMT2A	TRM2A_HUMAN
TRMT44	TRM44_HUMAN
TRMT5	TRM5_HUMAN
TRMT6	TRM6_HUMAN
TRMT61A	TRM61_HUMAN
TRMT61B	TR61B_HUMAN
TRMU	MTU1_HUMAN
TRNT1	TRNT1_HUMAN
TRO	TROP_HUMAN
TRPC4AP	TP4AP_HUMAN
TRPC5	TRPC5_HUMAN
TRPM4	TRPM4_HUMAN
TRPM6	TRPM6_HUMAN
TRPT1	TRPT1_HUMAN
TRRAP	TRRAP_HUMAN
TRUB1	TRUB1_HUMAN
TRUB2	TRUB2_HUMAN
TSC1	TSC1_HUMAN
TSC2	TSC2_HUMAN
TSC22D1	T22D1_HUMAN
TSC22D2	T22D2_HUMAN
TSC22D4	T22D4_HUMAN
TSEN15	SEN15_HUMAN
TSEN2	SEN2_HUMAN
TSEN34	SEN34_HUMAN
TSEN54	SEN54_HUMAN
TSFM	EFTS_HUMAN
TSG101	TS101_HUMAN
TSHZ2	TSH2_HUMAN
TSN	TSN_HUMAN
TSNAX	TSNAX_HUMAN
TSPAN13	TSN13_HUMAN
TSPAN14	TSN14_HUMAN
TSPAN15	TSN15_HUMAN
TSPAN18	TSN18_HUMAN
TSPAN3	TSN3_HUMAN
TSPAN31	TSN31_HUMAN
TSPAN6	TSN6_HUMAN
TSPAN7	TSN7_HUMAN
TSPAN9	TSN9_HUMAN
TSPO	TSPO_HUMAN
TSPY1	TSPY1_HUMAN;TSPY2_HUMAN;TSPY3_HUMAN;TSPY4_HUMAN;TSPY8_HUMAN;TSPY9_HUMAN;TSPYA_HUMAN
TSPYL1	TSYL1_HUMAN
TSPYL4	TSYL4_HUMAN
TSR1	TSR1_HUMAN
TSR2	TSR2_HUMAN
TSR3	TSR3_HUMAN
TSSC4	TSSC4_HUMAN
TST	THTR_HUMAN
TSTD2	TSTD2_HUMAN
TTBK1	TTBK1_HUMAN
TTBK2	TTBK2_HUMAN
TTC1	TTC1_HUMAN
TTC17	TTC17_HUMAN
TTC19	TTC19_HUMAN
TTC21B	TT21B_HUMAN
TTC26	IFT56_HUMAN
TTC27	TTC27_HUMAN
TTC28	TTC28_HUMAN
TTC3	TTC3_HUMAN
TTC30B	TT30B_HUMAN
TTC33	TTC33_HUMAN
TTC37	TTC37_HUMAN
TTC38	TTC38_HUMAN
TTC39C	TT39C_HUMAN
TTC4	TTC4_HUMAN
TTC5	TTC5_HUMAN
TTC7B	TTC7B_HUMAN
TTC9	TTC9A_HUMAN
TTC9B	TTC9B_HUMAN
TTC9C	TTC9C_HUMAN
TTF1	TTF1_HUMAN
TTF2	TTF2_HUMAN
TTI1	TTI1_HUMAN
TTI2	TTI2_HUMAN
TTK	TTK_HUMAN
TTL	TTL_HUMAN
TTLL12	TTL12_HUMAN
TTPAL	TTPAL_HUMAN
TTYH2	TTYH2_HUMAN
TTYH3	TTYH3_HUMAN
TUB	TUB_HUMAN
TUBA1C	TBA1C_HUMAN
TUBA3C	TBA3C_HUMAN;TBA3D_HUMAN;TBA3E_HUMAN
TUBA4A	TBA4A_HUMAN
TUBA4B	TBA4B_HUMAN
TUBA8	TBA8_HUMAN
TUBAL3	TBAL3_HUMAN
TUBB	TBB5_HUMAN
TUBB2A	TBB2A_HUMAN
TUBB2B	TBB2B_HUMAN
TUBB3	TBB3_HUMAN
TUBB4A	TBB4A_HUMAN
TUBB6	TBB6_HUMAN
TUBB8	TBB8_HUMAN
TUBE1	TBE_HUMAN
TUBG1	TBG1_HUMAN
TUBGCP2	GCP2_HUMAN
TUBGCP3	GCP3_HUMAN
TUBGCP4	GCP4_HUMAN
TUBGCP5	GCP5_HUMAN
TUBGCP6	GCP6_HUMAN
TUFM	EFTU_HUMAN
TUSC2	TUSC2_HUMAN
TUSC3	TUSC3_HUMAN
TUT1	STPAP_HUMAN
TUT4	TUT4_HUMAN
TUT7	TUT7_HUMAN
TWF1	TWF1_HUMAN
TWF2	TWF2_HUMAN
TWNK	PEO1_HUMAN
TWSG1	TWSG1_HUMAN
TXLNA	TXLNA_HUMAN
TXLNG	TXLNG_HUMAN
TXN	THIO_HUMAN
TXN2	THIOM_HUMAN
TXNDC12	TXD12_HUMAN
TXNDC15	TXD15_HUMAN
TXNDC16	TXD16_HUMAN
TXNDC17	TXD17_HUMAN
TXNDC5	TXND5_HUMAN
TXNDC9	TXND9_HUMAN
TXNIP	TXNIP_HUMAN
TXNL1	TXNL1_HUMAN
TXNL4A	TXN4A_HUMAN
TXNL4B	TXN4B_HUMAN
TXNRD1	TRXR1_HUMAN
TXNRD2	TRXR2_HUMAN
TYMS	TYSY_HUMAN
TYSND1	TYSD1_HUMAN
TYW1	TYW1_HUMAN
TYW3	TYW3_HUMAN
U2AF1	U2AF1_HUMAN
U2AF2	U2AF2_HUMAN
U2SURP	SR140_HUMAN
UACA	UACA_HUMAN
UAP1	UAP1_HUMAN
UAP1L1	UAP1L_HUMAN
UBA1	UBA1_HUMAN
UBA2	SAE2_HUMAN
UBA3	UBA3_HUMAN
UBA5	UBA5_HUMAN
UBA52	RL40_HUMAN
UBA6	UBA6_HUMAN
UBAC1	UBAC1_HUMAN
UBAC2	UBAC2_HUMAN
UBAP1	UBAP1_HUMAN
UBAP2	UBAP2_HUMAN
UBAP2L	UBP2L_HUMAN
UBASH3B	UBS3B_HUMAN
UBE2A	UBE2A_HUMAN
UBE2C	UBE2C_HUMAN
UBE2D1	UB2D1_HUMAN
UBE2D2	UB2D2_HUMAN
UBE2D3	UB2D3_HUMAN
UBE2E1	UB2E1_HUMAN
UBE2E2	UB2E2_HUMAN
UBE2E3	UB2E3_HUMAN
UBE2F	UBE2F_HUMAN
UBE2G1	UB2G1_HUMAN
UBE2G2	UB2G2_HUMAN
UBE2H	UBE2H_HUMAN
UBE2I	UBC9_HUMAN
UBE2J1	UB2J1_HUMAN
UBE2K	UBE2K_HUMAN
UBE2L3	UB2L3_HUMAN
UBE2L6	UB2L6_HUMAN
UBE2M	UBC12_HUMAN
UBE2N	UBE2N_HUMAN
UBE2O	UBE2O_HUMAN
UBE2Q1	UB2Q1_HUMAN
UBE2R2	UB2R2_HUMAN
UBE2S	UBE2S_HUMAN
UBE2T	UBE2T_HUMAN
UBE2V1	UB2V1_HUMAN
UBE2V2	UB2V2_HUMAN
UBE2Z	UBE2Z_HUMAN
UBE3A	UBE3A_HUMAN
UBE3B	UBE3B_HUMAN
UBE3C	UBE3C_HUMAN
UBE3D	UBE3D_HUMAN
UBE4A	UBE4A_HUMAN
UBE4B	UBE4B_HUMAN
UBFD1	UBFD1_HUMAN
UBL4A	UBL4A_HUMAN
UBL5	UBL5_HUMAN
UBL7	UBL7_HUMAN
UBLCP1	UBCP1_HUMAN
UBN1	UBN1_HUMAN
UBN2	UBN2_HUMAN
UBP1	UBIP1_HUMAN
UBQLN1	UBQL1_HUMAN
UBQLN2	UBQL2_HUMAN
UBQLN4	UBQL4_HUMAN
UBR1	UBR1_HUMAN
UBR2	UBR2_HUMAN
UBR3	UBR3_HUMAN
UBR4	UBR4_HUMAN
UBR5	UBR5_HUMAN
UBR7	UBR7_HUMAN
UBTD2	UBTD2_HUMAN
UBTF	UBF1_HUMAN
UBXN1	UBXN1_HUMAN
UBXN2A	UBX2A_HUMAN
UBXN2B	UBX2B_HUMAN
UBXN4	UBXN4_HUMAN
UBXN6	UBXN6_HUMAN
UBXN7	UBXN7_HUMAN
UBXN8	UBXN8_HUMAN
UCHL1	UCHL1_HUMAN
UCHL3	UCHL3_HUMAN
UCHL5	UCHL5_HUMAN
UCK2	UCK2_HUMAN
UCKL1	UCKL1_HUMAN
UFC1	UFC1_HUMAN
UFD1	UFD1_HUMAN
UFL1	UFL1_HUMAN
UFM1	UFM1_HUMAN
UFSP2	UFSP2_HUMAN
UGCG	CEGT_HUMAN
UGDH	UGDH_HUMAN
UGGT1	UGGG1_HUMAN
UGP2	UGPA_HUMAN
UGT8	CGT_HUMAN
UHRF1	UHRF1_HUMAN
UHRF1BP1	URFB1_HUMAN
UHRF1BP1L	UH1BL_HUMAN
UHRF2	UHRF2_HUMAN
UIMC1	UIMC1_HUMAN
ULBP3	ULBP3_HUMAN
ULK1	ULK1_HUMAN
ULK3	ULK3_HUMAN
UMPS	UMPS_HUMAN
UNC119	U119A_HUMAN
UNC119B	U119B_HUMAN
UNC13A	UN13A_HUMAN
UNC13B	UN13B_HUMAN
UNC45A	UN45A_HUMAN
UNC5C	UNC5C_HUMAN
UNC5D	UNC5D_HUMAN
UNC93B1	UN93B_HUMAN
UNCX	UNC4_HUMAN
UNG	UNG_HUMAN
UNK	UNK_HUMAN
UNKL	UNKL_HUMAN
UPF1	RENT1_HUMAN
UPF2	RENT2_HUMAN
UPF3B	REN3B_HUMAN
UPRT	UPP_HUMAN
UQCC1	UQCC1_HUMAN
UQCC2	UQCC2_HUMAN
UQCC3	UQCC3_HUMAN
UQCR10	QCR9_HUMAN
UQCR11	QCR10_HUMAN
UQCRB	QCR7_HUMAN
UQCRC1	QCR1_HUMAN
UQCRC2	QCR2_HUMAN
UQCRFS1	UCRI_HUMAN
UQCRH	QCR6_HUMAN
UQCRQ	QCR8_HUMAN
URB1	NPA1P_HUMAN
URB2	URB2_HUMAN
URGCP	URGCP_HUMAN
URI1	RMP_HUMAN
URM1	URM1_HUMAN
UROD	DCUP_HUMAN
UROS	HEM4_HUMAN
USE1	USE1_HUMAN
USF1	USF1_HUMAN
USF2	USF2_HUMAN
USO1	USO1_HUMAN
USP10	UBP10_HUMAN
USP11	UBP11_HUMAN
USP13	UBP13_HUMAN
USP14	UBP14_HUMAN
USP15	UBP15_HUMAN
USP16	UBP16_HUMAN
USP19	UBP19_HUMAN
USP22	UBP22_HUMAN
USP24	UBP24_HUMAN
USP25	UBP25_HUMAN
USP28	UBP28_HUMAN
USP3	UBP3_HUMAN
USP30	UBP30_HUMAN
USP31	UBP31_HUMAN
USP32	UBP32_HUMAN
USP34	UBP34_HUMAN
USP35	UBP35_HUMAN
USP36	UBP36_HUMAN
USP38	UBP38_HUMAN
USP39	SNUT2_HUMAN
USP4	UBP4_HUMAN
USP40	UBP40_HUMAN
USP42	UBP42_HUMAN
USP46	UBP46_HUMAN
USP47	UBP47_HUMAN
USP48	UBP48_HUMAN
USP5	UBP5_HUMAN
USP6NL	US6NL_HUMAN
USP7	UBP7_HUMAN
USP8	UBP8_HUMAN
USP9X	USP9X_HUMAN
USP9Y	USP9Y_HUMAN
UTP11	UTP11_HUMAN
UTP14A	UT14A_HUMAN
UTP15	UTP15_HUMAN
UTP18	UTP18_HUMAN
UTP20	UTP20_HUMAN
UTP23	UTP23_HUMAN
UTP25	UTP25_HUMAN
UTP3	SAS10_HUMAN
UTP4	UTP4_HUMAN
UTP6	UTP6_HUMAN
UXS1	UXS1_HUMAN
UXT	UXT_HUMAN
VAC14	VAC14_HUMAN
VAMP2	VAMP2_HUMAN
VAMP3	VAMP3_HUMAN
VAMP4	VAMP4_HUMAN
VAMP7	VAMP7_HUMAN
VANGL1	VANG1_HUMAN
VANGL2	VANG2_HUMAN
VAPA	VAPA_HUMAN
VAPB	VAPB_HUMAN
VARS1	SYVC_HUMAN
VARS2	SYVM_HUMAN
VASH1	VASH1_HUMAN
VASH2	VASH2_HUMAN
VASP	VASP_HUMAN
VAT1	VAT1_HUMAN
VAT1L	VAT1L_HUMAN
VAV2	VAV2_HUMAN
VAV3	VAV3_HUMAN
VBP1	PFD3_HUMAN
VCAN	CSPG2_HUMAN
VCL	VINC_HUMAN
VCP	TERA_HUMAN
VCPIP1	VCIP1_HUMAN
VDAC1	VDAC1_HUMAN
VDAC2	VDAC2_HUMAN
VDAC3	VDAC3_HUMAN
VEZF1	VEZF1_HUMAN
VEZT	VEZA_HUMAN
VGF	VGF_HUMAN
VHL	VHL_HUMAN
VIM	VIME_HUMAN
VIPAS39	SPE39_HUMAN
VIRMA	VIR_HUMAN
VKORC1	VKOR1_HUMAN
VKORC1L1	VKORL_HUMAN
VLDLR	VLDLR_HUMAN
VMA21	VMA21_HUMAN
VMP1	VMP1_HUMAN
VOPP1	VOPP1_HUMAN
VPS11	VPS11_HUMAN
VPS13A	VP13A_HUMAN
VPS13C	VP13C_HUMAN
VPS16	VPS16_HUMAN
VPS18	VPS18_HUMAN
VPS25	VPS25_HUMAN
VPS26A	VP26A_HUMAN
VPS26B	VP26B_HUMAN
VPS26C	VP26C_HUMAN
VPS28	VPS28_HUMAN
VPS29	VPS29_HUMAN
VPS33A	VP33A_HUMAN
VPS33B	VP33B_HUMAN
VPS35	VPS35_HUMAN
VPS35L	VP35L_HUMAN
VPS36	VPS36_HUMAN
VPS37A	VP37A_HUMAN
VPS37B	VP37B_HUMAN
VPS37C	VP37C_HUMAN
VPS37D	VP37D_HUMAN
VPS39	VPS39_HUMAN
VPS41	VPS41_HUMAN
VPS45	VPS45_HUMAN
VPS4A	VPS4A_HUMAN
VPS4B	VPS4B_HUMAN
VPS50	VPS50_HUMAN
VPS51	VPS51_HUMAN
VPS52	VPS52_HUMAN
VPS53	VPS53_HUMAN
VPS72	VPS72_HUMAN
VPS8	VPS8_HUMAN
VPS9D1	VP9D1_HUMAN
VRK1	VRK1_HUMAN
VRK3	VRK3_HUMAN
VSTM2L	VTM2L_HUMAN
VTA1	VTA1_HUMAN
VTI1A	VTI1A_HUMAN
VTI1B	VTI1B_HUMAN
VWA5A	VMA5A_HUMAN
VWA8	VWA8_HUMAN
WAC	WAC_HUMAN
WAPL	WAPL_HUMAN
WARS1	SYWC_HUMAN
WARS2	SYWM_HUMAN
WASF1	WASF1_HUMAN
WASF2	WASF2_HUMAN
WASF3	WASF3_HUMAN
WASH2P	WASH2_HUMAN;WASH3_HUMAN
WASHC2A	WAC2A_HUMAN
WASHC2C	WAC2C_HUMAN
WASHC3	WASC3_HUMAN
WASHC4	WASC4_HUMAN
WASHC5	WASC5_HUMAN
WASL	WASL_HUMAN
WBP11	WBP11_HUMAN
WBP2	WBP2_HUMAN
WBP4	WBP4_HUMAN
WDCP	WDCP_HUMAN
WDFY1	WDFY1_HUMAN
WDFY2	WDFY2_HUMAN
WDFY3	WDFY3_HUMAN
WDHD1	WDHD1_HUMAN
WDR1	WDR1_HUMAN
WDR11	WDR11_HUMAN
WDR12	WDR12_HUMAN
WDR13	WDR13_HUMAN
WDR17	WDR17_HUMAN
WDR18	WDR18_HUMAN
WDR19	WDR19_HUMAN
WDR20	WDR20_HUMAN
WDR24	WDR24_HUMAN
WDR26	WDR26_HUMAN
WDR3	WDR3_HUMAN
WDR33	WDR33_HUMAN
WDR35	WDR35_HUMAN
WDR36	WDR36_HUMAN
WDR37	WDR37_HUMAN
WDR4	WDR4_HUMAN
WDR41	WDR41_HUMAN
WDR43	WDR43_HUMAN
WDR44	WDR44_HUMAN
WDR45	WIPI4_HUMAN
WDR45B	WIPI3_HUMAN
WDR46	WDR46_HUMAN
WDR47	WDR47_HUMAN
WDR48	WDR48_HUMAN
WDR5	WDR5_HUMAN
WDR54	WDR54_HUMAN
WDR55	WDR55_HUMAN
WDR59	WDR59_HUMAN
WDR6	WDR6_HUMAN
WDR61	WDR61_HUMAN
WDR62	WDR62_HUMAN
WDR64	WDR64_HUMAN
WDR7	WDR7_HUMAN
WDR70	WDR70_HUMAN
WDR73	WDR73_HUMAN
WDR74	WDR74_HUMAN
WDR75	WDR75_HUMAN
WDR77	MEP50_HUMAN
WDR81	WDR81_HUMAN
WDR82	WDR82_HUMAN
WDR83	WDR83_HUMAN
WDR89	WDR89_HUMAN
WDR91	WDR91_HUMAN
WDSUB1	WSDU1_HUMAN
WDTC1	WDTC1_HUMAN
WFIKKN1	WFKN1_HUMAN
WFS1	WFS1_HUMAN
WIPF2	WIPF2_HUMAN
WIPI1	WIPI1_HUMAN
WIPI2	WIPI2_HUMAN
WIZ	WIZ_HUMAN
WLS	WLS_HUMAN
WNK1	WNK1_HUMAN
WNK2	WNK2_HUMAN
WNK3	WNK3_HUMAN
WNT5B	WNT5B_HUMAN
WNT9A	WNT9A_HUMAN
WRAP53	TCAB1_HUMAN
WRAP73	WRP73_HUMAN
WRN	WRN_HUMAN
WRNIP1	WRIP1_HUMAN
WTAP	FL2D_HUMAN
WWC3	WWC3_HUMAN
WWP2	WWP2_HUMAN
XAB2	SYF1_HUMAN
XIAP	XIAP_HUMAN
XKR4	XKR4_HUMAN
XKR7	XKR7_HUMAN
XPC	XPC_HUMAN
XPNPEP1	XPP1_HUMAN
XPNPEP3	XPP3_HUMAN
XPO1	XPO1_HUMAN
XPO4	XPO4_HUMAN
XPO5	XPO5_HUMAN
XPO6	XPO6_HUMAN
XPO7	XPO7_HUMAN
XPOT	XPOT_HUMAN
XPR1	XPR1_HUMAN
XRCC1	XRCC1_HUMAN
XRCC3	XRCC3_HUMAN
XRCC4	XRCC4_HUMAN
XRCC5	XRCC5_HUMAN
XRCC6	XRCC6_HUMAN
XRN1	XRN1_HUMAN
XRN2	XRN2_HUMAN
XXYLT1	XXLT1_HUMAN
XYLB	XYLB_HUMAN
YAE1	YAE1_HUMAN
YAF2	YAF2_HUMAN
YAP1	YAP1_HUMAN
YARS1	SYYC_HUMAN
YARS2	SYYM_HUMAN
YBEY	YBEY_HUMAN
YBX1	YBOX1_HUMAN
YBX3	YBOX3_HUMAN
YEATS2	YETS2_HUMAN
YEATS4	YETS4_HUMAN
YES1	YES_HUMAN
YIF1A	YIF1A_HUMAN
YIF1B	YIF1B_HUMAN
YIPF1	YIPF1_HUMAN
YIPF3	YIPF3_HUMAN
YIPF4	YIPF4_HUMAN
YIPF5	YIPF5_HUMAN
YIPF6	YIPF6_HUMAN
YJU2	YJU2_HUMAN
YKT6	YKT6_HUMAN
YLPM1	YLPM1_HUMAN
YME1L1	YMEL1_HUMAN
YOD1	OTU1_HUMAN
YPEL5	YPEL5_HUMAN
YRDC	YRDC_HUMAN
YTHDC1	YTDC1_HUMAN
YTHDC2	YTDC2_HUMAN
YTHDF1	YTHD1_HUMAN
YTHDF2	YTHD2_HUMAN
YTHDF3	YTHD3_HUMAN
YWHAB	1433B_HUMAN
YWHAE	1433E_HUMAN
YWHAG	1433G_HUMAN
YWHAH	1433F_HUMAN
YWHAQ	1433T_HUMAN
YWHAZ	1433Z_HUMAN
YY1	TYY1_HUMAN
ZBED1	ZBED1_HUMAN
ZBED4	ZBED4_HUMAN
ZBED5	ZBED5_HUMAN
ZBED8	ZBED8_HUMAN
ZBTB10	ZBT10_HUMAN
ZBTB11	ZBT11_HUMAN
ZBTB18	ZBT18_HUMAN
ZBTB21	ZBT21_HUMAN
ZBTB33	KAISO_HUMAN
ZBTB39	ZBT39_HUMAN
ZBTB40	ZBT40_HUMAN
ZBTB46	ZBT46_HUMAN
ZBTB8OS	ARCH_HUMAN
ZC2HC1A	ZC21A_HUMAN
ZC3H11A	ZC11A_HUMAN
ZC3H13	ZC3HD_HUMAN
ZC3H14	ZC3HE_HUMAN
ZC3H15	ZC3HF_HUMAN
ZC3H18	ZCH18_HUMAN
ZC3H4	ZC3H4_HUMAN
ZC3H7A	Z3H7A_HUMAN
ZC3H7B	Z3H7B_HUMAN
ZC3H8	ZC3H8_HUMAN
ZC3HAV1	ZCCHV_HUMAN
ZC3HAV1L	ZCCHL_HUMAN
ZC3HC1	ZC3C1_HUMAN
ZCCHC10	ZCH10_HUMAN
ZCCHC17	ZCC17_HUMAN
ZCCHC3	ZCHC3_HUMAN
ZCCHC8	ZCHC8_HUMAN
ZCCHC9	ZCHC9_HUMAN
ZCRB1	ZCRB1_HUMAN
ZDHHC13	ZDH13_HUMAN
ZDHHC14	ZDH14_HUMAN
ZDHHC17	ZDH17_HUMAN
ZDHHC18	ZDH18_HUMAN
ZDHHC21	ZDH21_HUMAN
ZDHHC3	ZDHC3_HUMAN
ZDHHC4	ZDHC4_HUMAN
ZDHHC5	ZDHC5_HUMAN
ZEB1	ZEB1_HUMAN
ZEB2	ZEB2_HUMAN
ZER1	ZER1_HUMAN
ZFAND1	ZFAN1_HUMAN
ZFAND2B	ZFN2B_HUMAN
ZFAND3	ZFAN3_HUMAN
ZFAND5	ZFAN5_HUMAN
ZFAND6	ZFAN6_HUMAN
ZFC3H1	ZC3H1_HUMAN
ZFHX2	ZFHX2_HUMAN
ZFP2	ZFP2_HUMAN
ZFP30	ZFP30_HUMAN
ZFP36L2	TISD_HUMAN
ZFP64	ZF64B_HUMAN
ZFP90	ZFP90_HUMAN
ZFP91	ZFP91_HUMAN
ZFPL1	ZFPL1_HUMAN
ZFR	ZFR_HUMAN
ZFTA	ZFTA_HUMAN
ZFTRAF1	ZTRF1_HUMAN
ZFX	ZFX_HUMAN
ZFYVE1	ZFYV1_HUMAN
ZFYVE16	ZFY16_HUMAN
ZFYVE19	ANCHR_HUMAN
ZFYVE26	ZFY26_HUMAN
ZFYVE9	ZFYV9_HUMAN
ZGPAT	ZGPAT_HUMAN
ZIC1	ZIC1_HUMAN
ZIC2	ZIC2_HUMAN
ZIC5	ZIC5_HUMAN
ZKSCAN1	ZKSC1_HUMAN
ZKSCAN4	ZKSC4_HUMAN
ZKSCAN5	ZKSC5_HUMAN
ZKSCAN8	ZKSC8_HUMAN
ZMAT2	ZMAT2_HUMAN
ZMIZ1	ZMIZ1_HUMAN
ZMPSTE24	FACE1_HUMAN
ZMYM1	ZMYM1_HUMAN
ZMYM2	ZMYM2_HUMAN
ZMYM3	ZMYM3_HUMAN
ZMYM4	ZMYM4_HUMAN
ZMYND8	PKCB1_HUMAN
ZNF106	ZN106_HUMAN
ZNF132	ZN132_HUMAN
ZNF141	ZN141_HUMAN
ZNF143	ZN143_HUMAN
ZNF146	OZF_HUMAN
ZNF148	ZN148_HUMAN
ZNF17	ZNF17_HUMAN
ZNF189	ZN189_HUMAN
ZNF195	ZN195_HUMAN
ZNF207	ZN207_HUMAN
ZNF217	ZN217_HUMAN
ZNF219	ZN219_HUMAN
ZNF22	ZNF22_HUMAN
ZNF24	ZNF24_HUMAN
ZNF260	ZN260_HUMAN
ZNF268	ZN268_HUMAN
ZNF277	ZN277_HUMAN
ZNF280C	Z280C_HUMAN
ZNF281	ZN281_HUMAN
ZNF292	ZN292_HUMAN
ZNF316	ZN316_HUMAN
ZNF318	ZN318_HUMAN
ZNF320	ZN320_HUMAN
ZNF326	ZN326_HUMAN
ZNF330	ZN330_HUMAN
ZNF346	ZN346_HUMAN
ZNF358	ZN358_HUMAN
ZNF362	ZN362_HUMAN
ZNF384	ZN384_HUMAN
ZNF385A	Z385A_HUMAN
ZNF423	ZN423_HUMAN
ZNF428	ZN428_HUMAN
ZNF445	ZN445_HUMAN
ZNF451	ZN451_HUMAN
ZNF460	ZN460_HUMAN
ZNF462	ZN462_HUMAN
ZNF48	ZNF48_HUMAN
ZNF484	ZN484_HUMAN
ZNF511	ZN511_HUMAN
ZNF512	ZN512_HUMAN
ZNF512B	Z512B_HUMAN
ZNF516	ZN516_HUMAN
ZNF521	ZN521_HUMAN
ZNF532	ZN532_HUMAN
ZNF555	ZN555_HUMAN
ZNF574	ZN574_HUMAN
ZNF579	ZN579_HUMAN
ZNF592	ZN592_HUMAN
ZNF593	ZN593_HUMAN
ZNF598	ZN598_HUMAN
ZNF608	ZN608_HUMAN
ZNF609	ZN609_HUMAN
ZNF618	ZN618_HUMAN
ZNF622	ZN622_HUMAN
ZNF627	ZN627_HUMAN
ZNF629	ZN629_HUMAN
ZNF638	ZN638_HUMAN
ZNF644	ZN644_HUMAN
ZNF652	ZN652_HUMAN
ZNF658	ZN658_HUMAN
ZNF664	ZN664_HUMAN
ZNF668	ZN668_HUMAN
ZNF672	ZN672_HUMAN
ZNF687	ZN687_HUMAN
ZNF689	ZN689_HUMAN
ZNF691	ZN691_HUMAN
ZNF696	ZN696_HUMAN
ZNF706	ZN706_HUMAN
ZNF740	ZN740_HUMAN
ZNF768	ZN768_HUMAN
ZNF770	ZN770_HUMAN
ZNF771	ZN771_HUMAN
ZNF773	ZN773_HUMAN
ZNF787	ZN787_HUMAN
ZNF791	ZN791_HUMAN
ZNF8	ZNF8_HUMAN
ZNF800	ZN800_HUMAN
ZNF830	ZN830_HUMAN
ZNF91	ZNF91_HUMAN
ZNF92	ZNF92_HUMAN
ZNFX1	ZNFX1_HUMAN
ZNG1B	ZNG1B_HUMAN
ZNHIT2	ZNHI2_HUMAN
ZNHIT3	ZNHI3_HUMAN
ZNHIT6	BCD1_HUMAN
ZNRD2	ZNRD2_HUMAN
ZNRF1	ZNRF1_HUMAN
ZPR1	ZPR1_HUMAN
ZRANB2	ZRAB2_HUMAN
ZRANB3	ZRAB3_HUMAN
ZSCAN18	ZSC18_HUMAN
ZSWIM8	ZSWM8_HUMAN
ZSWIM9	ZSWM9_HUMAN
ZW10	ZW10_HUMAN
ZWILCH	ZWILC_HUMAN
ZWINT	ZWINT_HUMAN
ZYG11B	ZY11B_HUMAN
ZYX	ZYX_HUMAN
ZZEF1	ZZEF1_HUMAN
