## Supplementary material for "Roles of SNORD115 and SNORD116 ncRNA clusters in neuronal differentiation": Supp Tables 1 - 7: Supplementary_Table_6.xlsx

### Sheet: LEA genes - INPUT
>H116_d15	>WT_d15	ALL RNA-seq genes
KCNC2	TSPAN18	LAMA1
GNPTAB	LAMA5	PRRT2
AMER3	RFTN2	SPINT2
CORO2A	ASCL1	NLRP2
BSN	TMPRSS5	CADM3
NLN	RGS4	DOCK11
PDP1	DOK5	RBMS1
KCNMB2	KLHDC8A	ADA2
ANKIB1	ABCA1	P4HTM
SLCO3A1	CRB1	MIR124-2HG
TAOK3	TP53I11	DTX4
FRMD5	MFNG	MANEAL
FTO	ZBTB18	ADAMTS19
LRCH2	TNFRSF19	KIRREL3
HERC1	SRL	FRMPD3
KALRN	NRN1	C3orf18
LARP1B	PCBP4	GALNT14
NCS1	PPP1R17	CD163L1
MICU3	BHLHE22	ASXL3
ADD2	CLVS1	TSPAN7
MVB12B	ENO3	DDR2
ANKS1B	PRDX1	ANKRD26P3
CPEB2	CDKN1C	PTX3
ZNF793	FMN2	GABARAPL1
PLXNA2	RNF165	FAM182A
ZNF776	PHLDA1	MGAT3
VSTM2B	XIST	MNS1
JAKMIP2	PHF21B	NAALAD2
IRX2	NEUROD1	DYNLT3
APC	NEUROD4	AC025171
STRIP1	COBL	MEIOB
TMCC1	TFDP2	CNNM1
RALGPS1	INSM1	SMIM10L2A
FAM81A	EBF2	RBMS1P1
MARK1	IGSF9	FBLN2
SPOCK3	ZNHIT2	SNORD116-17
FRY	NHLH1	ST8SIA3
DNAJC6	DPH5	ENPP4
CCDC85A	GSE1	TMEM119
XKR6	CCDC88B	LINGO3
NALCN	HEPACAM2	NHSL2
KSR2	MIR17HG	AC025171
USP27X	RHOU	COL4A5
KIRREL3	FAM189A1	LINC01033
PITPNC1	NEUROG1	OCIAD2
AFF2	NEUROG2	UBE2QL1
SYTL2	ARHGAP28	ZNF157
MFSD6	DLL1	AC006058
PRKAR1B	DLL3	KLHDC8A
CPNE4	AGAP12P	PCDHGA11
GABBR2	RBP1	CNTFR
LY6H	DDIT4	SOX13
EID2B	TMEM98	PCK2
TRIM46	NOX4	VAV3
RETREG1	MMP11	RNF144A-AS1
CACNA1E	PLXDC2	PRKCQ
CNTN1	FAM13A	SLC7A11
CHD5	EFEMP2	PLAC1
SLC4A3	PPP1R3C	TBX1
GPRASP1	SDC4	BNIP5
MTURN	KLHL32	SH2B3
ZCCHC12	BMP1	CYBA
PSD	GRM8	ZNF681
FNBP1	ENO1	F7
FAT3	ANXA5	PCDHB2
GPR68	GTF2F2	ABCA13
FAM13C	TOX	KIAA1211L
FRMD3	P4HA1	ASNS
ARL8A	RAB13	AC092447
NFE2L3	IRS1	HES4
EHBP1	ERF	RELN
TSPAN13	UCP2	SCARA5
ULK3	CDC25A	GYG2
AKAP12	BMP4	MORC4
FJX1	MMP2	PLS3
ARMH4	HILPDA	AC068446
NAV3	MAGT1	ANO5
GLCE	TSPAN11	LRP1
DAAM1	LIPG	STXBP2
ANKRD55	SLIT2	TTC39A
CLSTN2	EFCAB1	CHAC1
ANKRD36B	FOXP2	WNT5A
NEB	RSPH9	SDC1
PLEKHM3	ARHGAP5-AS1	JAZF1
RNF14	CDO1	HTATIP2
KCNAB1	MLF1	LINC02010
MAB21L1	SLC7A11	GDAP1L1
APP	COL27A1	ALPK2
VAV3	PLP1	B3GAT1
DNASE1L1	PBXIP1	JDP2
ICA1L	CFAP44	CACNA1H
CTTNBP2	PDLIM5	GSN
SMURF1	MNS1	SEMA3F
TMOD2	PLIN3	LINC01370
MEG3	ANTXR1	BHLHA15
DMTN	EPHB4	VSNL1
PLXNA4	IGDCC4	SPATA6
ARG2	HEY1	AP002833
GPR85	FRZB	FAM131B
SHTN1	FLNC	FIGNL2
EEF1A2	FABP7	GAS7
SLC1A4	SLC16A9	SHANK3
GARNL3	TAGLN2	NRG1-IT1
SCN9A	GCA	ADGRD1
FGF13	AFF1	DLGAP2
ACOT7	BLVRB	SLIT2
KIFC2	PTK2B	AGT
REEP1	LAMB2	HPS1
BEX5	FRMPD2	KRT40
UBASH3B	COL23A1	PTPRM
PBX1	FZD6	AC022211
LRRC7	SPEF1	C2CD4C
LRRC3B	ECEL1	LPAR1
CSMD1	SULF2	SLC7A3
DIRAS3	CLU	NSG1
ARHGEF3	IGFBP5	OLFML1
SOBP	RNF182	AC138649
PRKCA	BCO2	PCOLCE
CGN	APCDD1	GREB1L
CHL1	LRP2BP	LINC02525
EN2	IQANK1	TCF15
EN1	COL18A1	SLC12A8
GFRA1	CFAP299	HHIP
TOX2	MPP5	COTL1
FUT9	KMT2E-AS1	MIR3167
SHISAL1	CRYL1	CSDC2
REEP2	LRRTM3	SDC2
OPTN	ERBB4	KLHL14
CHST1	PIK3IP1	AC011632
SCN3B	PREX1	AP006261
SCN2A	CHST3	CD8A
GNAO1	LRRC17	PTPRU
PRKCB	ZNF682	PNMA3
RIMS2	PARD3B	AP1G2
RIMS1	NKAIN4	TRIB3
PLXNC1	KCNN3	CNTN5
NRXN2	TF	DDIT3
GRIA1	RGMA	SEMA5B
ZFHX2	CREB5	ZBTB20
SAMD14	PDLIM3	AP002833
NCDN	ATP2B2	ULBP1
NRXN1	PXDC1	COL4A6
MED12L	NCKAP5	PAX3
DACT1	DNAAF1	AFF3
IRGQ	ITPKB	TFPI
ANKRD13B	AHNAK	ERC2
KLF7	NFIA	OTOGL
DNER	WFS1	AXL
AKAP1	EFHD2	MEIOC
SCD5	CTDSP1	KRT39
AMPH	GPM6B	MSC-AS1
PPP2R3A	TSC22D4	COLEC11
CCBE1	COL4A5	ZNF284
ITGA6	WSCD1	APOBEC3C
ST6GAL1	SCD	TP53AIP1
MICAL1	ALDH6A1	CDHR1
PCSK1	INPPL1	CCDC159
ZBED6CL	CENPN	SNHG14
NDRG4	ESCO2	TNNT1
SYCP2	C21orf58	CBX7
RPS6KA2	GINS1	MRLN
TSC22D1-AS1	AK4	ZNF677
RUFY3	GPX8	IGHEP2
PDE1A	FRMD6-AS1	MLC1
TRIM67	RACGAP1	NGFR
PRKACB	PIF1	CAMK2N1
XKR4	KIF2C	SLC25A27
FGF9	MKI67	PPFIBP2
ZBTB38	TPX2	RIC3
CYRIA	SGO1	CARMIL3
SRGAP1	SGO2	CTSO
UNC13A	CCN1	AC103988
TENM1	RTKN2	EPHA3
PLPPR1	CDC25C	PLAT
NUAK1	RFX4	RTN1
CMIP	CRB2	VSTM4
PCDH11X	JAM2	ENPP5
MAPRE3	IGFBP2	MYL7
RNF175	ZFP36L1	LINC02696
PCSK1N	HES1	FAM50B
LPCAT4	ELOVL2	ARMCX1
NEGR1	BARD1	PTGER1
RIPOR2	FZD2	EFEMP1
CSRNP3	H2AX	AC010285
PDZD7	LITAF	ZNF488
NAP1L3	NRARP	PSPC1P1
KIF21A	LIMCH1	AL450326
SLC38A1	XRCC3	CYP7B1
BZW2	FGFR3	VN1R108P
CACNB3	RIDA	LINC01833
DUSP26	TGIF2	NHLRC1
MAP6	NOTCH1	AC137630
CXADR	HES5	RHBDF1
PAFAH1B3	AIF1L	AL078587
OCIAD2	FASN	AP000221
ELAVL2	METRN	MIR103A1
CSMD3	FOS	PLXDC2
OLFM1	F3	SESN2
LCOR	EGFR	ZNF727
NELL2	HAS2	TIGD2
MAST1	SESN3	PCDHB6
PLCL1	NPTXR	DACT3
MPP3	KCNE5	STKLD1
SLC4A8	SPATA6	AC104530
CLUL1	CCDC144A	RORA
MAP3K9	NPAS3	EDIL3
CLCN4	DSEL	RDM1
APC2	FHL1	FAIM
ADGRB3	NTRK2	TSC22D3
EPHA3	MMD2	MIR1243
CCDC112	ADGRB2	AC012414
CHN2	ADCYAP1R1	LGI4
HCN3	IFI44	S100A11
LYST	IGSF9B	KCNH7
PIP4P2	CCDC114	ZC3H6
ADCY2	GAB1	RAP2C-AS1
SEMA3D	ARHGEF4	AC073094
ASNS	MFGE8	MEST
SEMA3E	ARHGEF6	BEND7
DOCK4	IFI44L	AC008494
ISL2	SLC1A2	AC006058
RUFY2	ADGRG1	AC100808
CADM3	CYP26B1	SLC25A21-AS1
AC010478	SLC4A4	MGAT4A
NEFL	PRKD3	SNORD116-5
NEFM	GPR137B	MRC2
FSTL5	SLC6A9	SYNGR4
NTRK1	LFNG	ANXA2R
CTXN3	UBL3	SHISA4
OGDHL	NFIX	GCNT2
TMX4	SMOC1	PALM3
PRPH	TNC	ZNF813
RAPH1	SALL3	MIR138-1
BACH2	CSGALNACT1	PTPRO
ALCAM	SEMA6A	TSPEAR-AS1
C11orf87	BCL6	AL645608
GABRA5	NLGN4X	RASSF2
LZTS3	IFI27L2	ANO4
RAB6B	MLC1	SERINC2
LHX4	DPF3	INSYN1-AS1
VSTM2L	SOX8	VLDLR-AS1
C4orf48	TNS1	MIR29B2CHG
GLRX	ACSL6	LINC02223
TLN2	TCERG1L	AC025839
NEIL1	PLPP3	MXRA8
MAP4	OBSL1	ANGPT2
CHRNB4	PDE1C	CCNYL2
CHRNA3	INKA2	AP000428
GDAP1	BTN3A3	MEIS3P1
PPP2R2C	IFI6	TFR2
ENOX1	AKAP7	TMEM100
JAKMIP1	CST3	DNAH12
MAPRE2	COLQ	RNF182
SRCIN1	KRT17	FIGNL2-DT
NEDD4L	ATP1B2	AGAP14P
SH3BP5	ACBD7	FGF18
SYT13	HSPB1	SMPD3
NSG2	PDE4C	CCDC122
LHFPL4	FLJ16779	NTN1
DUSP4	ATP1A2	RARG
ANKRD44	TCF7L2	DRAIC
LONRF2	ATP13A4	ETS1
EMX2OS	PARPBP	AC254562
EMX2	DLGAP5	SOX1
ACVR2A	NEK2	ARSL
RUNX1T1	KIF23	VAT1L
SEPTIN3	DEPDC1	AL163541
ESRRG	POU3F1	ARHGAP45
TRIM36	KIF4A	CDKL4
PRKAR2B	CCNA2	PTPRN2
MAP7D2	ASPM	GLMP
NFASC	KNL1	RN7SKP53
OSBPL6	PIMREG	BEND7P1
STXBP1	PMAIP1	MESTP1
ARFGEF3	FAM83D	CALY
SYBU	GPSM2	CLCN1
TAFA2	FBXO5	LAMB4
COMTD1	TK1	KRT18P26
TENM2	TET1	CREB5
ANK2	CDK2	PROX1-AS1
KIF5C	MCM7	LARP4P
DPYSL3	MCM6	ATF5
JPH4	TIMELESS	TRIM46
ACTL6B	DHFR	MIR4774
ATCAY	ATAD2	ADGRB1
AKR1C1	NCAPD2	RNU6-313P
RTN1	DBF4	FOXD4L6
INA	TMPO	P2RX1
GNG3	H3C3	C19orf57
MAP1B	ANLN	PROSER2
NSG1	BRCA2	SAMD12
PHACTR3	MIS18BP1	AGGF1P3
SRRM4	KIF22	CCDC80
DCX	ECT2	DENND3
ATP1A3	UBE2C	TRIM17
KIF3C	UBE2T	TOR4A
C1QL4	LMNB1	HMGB3P22
FNIP2	AURKA	AC116565
NHLH2	RRM2	PGA5
AMER2	SMC4	WFDC1
FHOD3	PRR11	KIF12
RAB3C	HELLS	TDRKH
SLC22A15	HMGN2	ITGA8
DOCK3	RAD51AP1	MAGED4
NKAIN2	SPAG5	MAOA
PGM2L1	ZWINT	FRMD5
CELF5	PTTG1	TCAF1P1
SBK1	CLSPN	PKD2L1
RNF112	CKAP2	PNMA6A
GPM6A	TMEM97	FAM218A
CDK5R1	MYLK	SKIL
POU2F2	HAT1	CRB2
NCAM1	ZNF878	GPC5
PHYHIPL	TRIM59	RGS20
PTPN5	BCAT1	RIPK4
KIF21B	MXRA8	WDR86
PAK3	PAICS	CALCOCO2
PAK5	KIF14	CDH10
SV2A	PCNA	GOLGA6A
TMEM132B	STK17B	AC011461
CADPS	CELSR2	HTRA1
ZNF497	KIRREL2	MECOM
ALDH1L2	ZGRF1	EMILIN2
CERS6	MYBL2	SGPP2
BEND5	CIP2A	LINC00599
LPGAT1	CDHR1	AC005076
ST6GAL2	LAMA1	AIFM3
PRICKLE2	CRYZ	RPH3AL
TES	ZNF395	LAYN
MIR22HG	PLK1	FGF14-IT1
PPP3R1	TMSB15A	COL6A1
RAB3IP	SLC39A4	RYR3
NRSN1	NEMP2	SLC2A3
AKAP6	ZNF519	BMP8A
ZNF354A	SAPCD2	DOC2B
LONRF3	IRX3	IFRD1
HIVEP3	ZNF738	RPS6KA6
PTPRO	SOX1	AL591848
MIR124-2HG	PAPPA	IGLON5
BCL11A	SHISA2	TAGLN3
CDC42EP3	FBLN2	TDRD15
DCLK1	SCUBE1	LINC00662
CLVS2	KIF18A	LINC01597
SLC16A14	ENOSF1	ENPEP
PDE4DIP	ASB2	GNG2
KHDRBS3	TSIX	SCN3A
GPRIN1	MCM5	ZNF177
BRINP2	NCAPG2	SH3TC1
KIF3A	CENPQ	ARMCX4
DOK4	H4C12	CTAGE3P
CTNNA2	CDCA5	AP003068
L1CAM	CENPU	ST3GAL6
ANK3	CENPW	SNTG2
C1orf35	AJUBA	SLCO3A1
CRMP1	RNASEH2A	FBLL1
ELAVL4	TROAP	TLE1P1
UNC79	FOXM1	ETV5
FSD1	MDK	AC061961
INHBA-AS1	UHRF1	ANKRD20A17P
EPB41L1	PHGDH	URAHP
RUNDC3B	YAP1	AC099521
PLPPR4	TACC3	CDH7
MMP24	MAD2L1	AC006946
PPFIA2	SPC25	AC010680
ZFHX3	SALL4	OGFR-AS1
PLPPR2	MELK	LAMB1
DNM3	HMMR	PODXL
JUP	TTK	LDB2
SHROOM2	TYMS	AC011008
PLCXD3	CKS1B	RAB33A
SEZ6L	ITGB3BP	FAM27C
GABRB3	ARHGAP11A	BACH1-IT3
SMIM18	SLC6A8	AL603914
CBLN2	RPL18	OLFM1
SNAP91	CKS2	AC024361
MYO5A	GSTP1	AC073342
UCHL1	CENPK	SLC9A2
RAB9B	LGR5	CA4
GAP43	GMNN	TRPV2
VGF	DSG2	PPEF1
TUBB2A	H2AZ1	ZBTB16
ABCA3	PIEZO2	AC011330
B4GALNT1	DSN1	KRTAP3-2
FNBP1L	RCOR2	GNG7
KIFAP3	RFC4	AC026770
STXBP5	CCDC34	AC138028
ABCC8	H4C9	PRRT3-AS1
PRRT4	ANP32E	A2M-AS1
SLC18A2	CPSF3	IQCJ-SCHIP1
CDKL2	BUB1	AJM1
DIRAS2	BDH2	TUNAR
DYNC1I1	SYT2	TDRD6
FKBP1B	JAM3	SNPH
CACNA1B	PLOD2	OLFM2
CALB1	TRABD2B	LINC01152
CDKN2D	MMRN1	C3orf20
RAB3B	MCM3	LOXL3
MGAT4C	GBX2	AL954705
APBA1	CENPE	CD27-AS1
LGI1	BRCA1	C4B
PGAP4	FANCI	MROH5
NETO2	CDCA8	TICAM2
COL11A1	KIF11	NRG1-IT3
SLC9A7	KIF15	Z92544
BDNF	NUF2	AC010980
KIAA1549	CDK1	ADAMTS6
ATP9A	CCDC8	KCNC4
DOP1A	PTGR1	AL596087
PIK3R1	TXLNB	MIR124-2
ANKH	SDC2	AC078795
ST8SIA2	TOX3	AL356273
REV3L	MCM2	TMEM98
DEAF1	MEST	PPP1R27
TPBG	CEP152	AC002310
WSB2	GTSE1	CECR3
RNF125	CDCA3	AC090061
FLRT3	NCAPH	AC037459
LRRC37A3	CENPF	SLC7A8
RET	ARL4A	ABTB2
BLCAP	BIRC5	AL139384
ZNFX1	IGF2BP1	PLCD1
ATP8A2	H3C2	NRG3
RIMS3	H2BC9	AC007389
BNC2	BUB1B	AL157813
CACNG4	CCND1	TLE5
TUB	CCNB2	MT-TF
TXN	HMGA1	DLGAP3
PRL	HMGB2	FUT1
EPB41L4B	GNG5	GABRR2
PACS1	PTX3	AGAP2
C19orf12	DEPDC1B	MAP3K5
IPCEF1	HJURP	LINC00649
ATP1B1	CKAP2L	NTSR1
CHRNA6	RPL13AP5	AL590426
PDE4D	RPS19	AC130324
B4GALT6	TOP2A	BMP4
LGI2	MSI1	FAM83E
PCDHA7	WNT5A	TSPAN6
ATL1	OTX2	DPM1
CCDC184	IGDCC3	SCYL3
MCF2L	DDC	C1orf112
CELF6	EZH2	CFH
TTC9B	CENPV	FUCA2
ADAM22	ATAD5	GCLC
HSPA12A	IGF2BP3	NFYA
MAP1LC3A	FBXL7	STPG1
CACNA1C	PTPRK	NIPAL3
PLCB1	LOXL4	LAS1L
ADCY1	DOK1	ANKIB1
ABLIM1	TCF3	CYP51A1
RAB15	MASTL	KRIT1
PPP2R2B	ACVR2B	RAD52
GRIK2	ZEB2	BAD
GOLGA7B	CDK6	LAP3
FBLL1	SMAD6	HS3ST1
ARRB1	CHAF1A	HECW1
NAP1L5	SDC1	MAD1L1
PIGZ	CNN2	LASP1
UBE2E2	SMC2	SNX11
ERC1	VRK1	TMEM176A
CTHRC1	FBLN1	M6PR
CPNE7	DEK	CYP26B1
PAQR8	AASS	ICA1
PTPRR	NKD1	DBNDD1
SLC7A14	REST	ALS2
ICA1	GPRC5C	CFLAR
ANO8	TMEM123	NDUFAF7
NCOA7	PDGFC	RBM5
RASGRP2	CAP2	MTMR7
SYT1	DIPK2A	SLC7A2
COL5A2	KLHDC8B	ARF5
YWHAH	PRTG	SARM1
SYNGR3	SHROOM3	POLDIP2
GFOD1	HK2	PLXND1
SCN7A	WEE1	AK2
NDFIP1	MAGOHB	FKBP4
SERPINI1	H3C7	KDM1A
GLT8D2	TEAD2	RBM6
PITRM1	EFS	CAMKK1
BTBD6	TCF12	RECQL
SMARCD3	NR2F6	VPS50
RAB24	CHST9	ARHGAP33
CDRT4	MTRNR2L8	NDUFAB1
DPF1	IMMP1L	PDK4
MAOA	EXOSC8	ZMYND10
SLC35F3	LOXL2	SLC25A13
AP3B2	UBE2S	ST7
CGREF1	H2BC11	CDC27
TMEM14A	PIH1D1	HCCS
KCTD2	PRDX2	DVL2
THRA	LDHA	UPF1
RGS17	CSRP2	SKAP2
LPIN2	SCARNA22	SLC25A5
	SEPTIN1	MCUB
	SNRPC	POLR2J
	TMPO-AS1	DHX33
	SYNE2	MEOX1
	CEBPA	THSD7A
	PGGHG	LIG3
	VWCE	RPAP3
	KRT19	REXO5
	NAP1L1	CIAPIN1
	RBMX	SPPL2B
		FAM214B
		PRKAR2B
		MSL3
		CREBBP
		TSPOAP1
		MPO
		GCFC2
		WDR54
		CROT
		ABCB4
		KMT2E
		RHBDD2
		SOX8
		IBTK
		ZNF195
		MYCBP2
		FBXL3
		PDK2
		ITGA3
		ZFX
		LAMP2
		ITGA2B
		ASB4
		GDE1
		REX1BD
		CRLF1
		OSBPL7
		YBX2
		KRT33A
		MAP3K14
		ABCC8
		TMEM132A
		AP2B1
		ZNF263
		SPATA20
		CACNA1G
		TNFRSF12A
		MAP3K9
		RALA
		BAIAP2L1
		KDM7A
		ETV1
		AGK
		PHTF2
		FARP2
		USH1C
		GGCT
		DBF4
		TBXA2R
		COX10
		GTF2IRD1
		PAF1
		VPS41
		ARHGAP44
		ELAC2
		ARSD
		ADIPOR2
		CDKL3
		MARK4
		PROM1
		CCDC124
		PAFAH1B1
		NOS2
		DNAH9
		KIAA0100
		TRAPPC6A
		SCN4A
		ST7L
		PAX6
		RPUSD1
		LUC7L
		CACNA2D2
		BAIAP3
		TSR3
		PIGQ
		CRAMP1
		TEAD3
		DNAJC11
		MYLIP
		E2F2
		PSMB1
		SYN1
		JARID2
		CDKL5
		CAMK1G
		CDK11A
		NADK
		DLEC1
		CYTH3
		ADAM22
		SYPL1
		CYB561
		SPAG9
		CELSR3
		AASS
		SS18L2
		MPND
		MGST1
		CRY1
		NFIX
		ST3GAL1
		PKD1
		MAPK8IP2
		MED24
		RHOBTB2
		HEATR5B
		SEC62
		RPS20
		CSDE1
		UBE3C
		REV3L
		TENM1
		FAM76A
		POMT2
		VTA1
		MLXIPL
		BAZ1B
		RANBP9
		SPRTN
		EEF1AKNMT
		DYRK4
		ZNF207
		UQCRC1
		STARD3NL
		HHATL
		NCAPD2
		IFFO1
		GIPR
		PHF7
		SEMA3G
		NISCH
		STAB1
		FUZ
		SLC6A13
		IDS
		ZNF200
		CD4
		LRRC23
		SCMH1
		FYN
		HIVEP2
		ELOA
		LYPLA2
		CLCN6
		SLC6A7
		TSPAN9
		BTBD7
		APBA3
		MKS1
		ABHD5
		AKAP8L
		MBTD1
		UTP18
		RNF216
		TTC19
		PTBP1
		DPF1
		SYT7
		LARS2
		PIK3C2A
		PLAUR
		ANLN
		WIZ
		RABGAP1
		DCN
		QPCTL
		PPP5C
		CEP68
		MAP4K3
		TMEM159
		BRCA1
		ERCC1
		SEMA3B
		MBTPS2
		PRICKLE3
		EXTL3
		ELOVL5
		CALCOCO1
		UBR7
		MAP4K5
		EHD3
		PSMC4
		MAN2B2
		SLC7A14
		CLDN11
		SLC25A39
		MVP
		NUB1
		PGM3
		RWDD2A
		CLK1
		POLR3B
		ANGEL1
		RNF14
		DNASE1L1
		DDX11
		HEBP1
		MAMLD1
		CD6
		TACC3
		UFL1
		POLA2
		ZC3H3
		CAPN1
		MDH1
		SLC30A9
		MTMR11
		COX15
		CCDC88C
		YAF2
		ZMYND11
		WAS
		DPEP1
		BID
		MATR3
		XYLT2
		STMN4
		NUDCD3
		ISL1
		CHDH
		GLT8D1
		ATP2C1
		IGF1
		SLC38A5
		RALBP1
		RUFY3
		CNTN1
		WWTR1
		AGPS
		CXorf56
		ATP1A2
		TTC27
		ZNF582
		PHLDB1
		PRDM11
		SYT13
		SNAI2
		ZRANB1
		NCDN
		ADGRA2
		ZFP64
		MNAT1
		SAMD4A
		MRE11
		PLEKHB1
		SERPINB1
		SLC7A9
		SPAST
		NRXN3
		OSBPL5
		AQR
		CPS1
		FHL1
		RTF2
		SLC45A4
		RNF10
		ZNF839
		ZDHHC6
		GRAMD1B
		RNH1
		NDUFS1
		RB1CC1
		ERP44
		ALAS1
		AKAP11
		GLRX2
		SNAPC1
		DERA
		STRAP
		ABCC2
		DEF6
		PLEKHO1
		GCLM
		UBR2
		EHD2
		DEPDC1
		CCDC28A
		RRAGD
		HSF2
		PHF20
		HSD17B6
		NR1H3
		TYMP
		NCAPH2
		TOMM34
		SEC63
		KPNA6
		VIM
		RTEL1-TNFRSF6B
		FAS
		RNASET2
		AGPAT4
		BTN3A1
		MIPEP
		PRKCH
		INSRR
		IFNGR1
		B4GALT7
		SH2D2A
		VRK2
		TNFRSF1B
		VEZT
		POU2F2
		BRD9
		SNX1
		TBPL1
		ARNTL2
		BCLAF1
		SLC39A9
		ANK1
		TFB1M
		RABEP1
		HMGB3
		NUP160
		BAK1
		MUSK
		IKZF2
		GRN
		FAM13B
		CENPQ
		SARS1
		RANBP3
		ARID4A
		EIPR1
		PNPLA6
		IFT88
		ALG1
		ZCCHC8
		ABCF2
		CHPF2
		LRRC7
		FUT8
		UBA6
		GAB2
		ATP6V0A1
		PIAS1
		SLC4A7
		APBA2
		MAP2K3
		EFCAB1
		TMSB10
		ASTE1
		RNF19A
		PEX3
		GABARAPL2
		SH3YL1
		FAM136A
		VCL
		DEPDC1B
		DAPK2
		NSMAF
		ADSS2
		TIMP2
		RFC1
		TBC1D23
		CUL3
		MYOM2
		CYP46A1
		AC118549
		USP2
		TUBG2
		RPL26L1
		FLT4
		NSUN2
		FBXO42
		MFAP3
		MRI1
		METTL1
		AGA
		PI4K2B
		BOD1L1
		MAT2B
		TLL1
		EDC4
		TRIO
		VCAN
		CLEC16A
		MSR1
		MTREX
		DNAH5
		ZFYVE16
		RIPOR1
		RAI14
		PNKP
		PHLPP2
		SPDL1
		STAU2
		SLC66A1
		CTNS
		RTN4R
		PHF23
		INPP4A
		RAB27B
		PSMA4
		MYO16
		LSG1
		PARP3
		TNC
		THAP3
		TDP1
		AIFM2
		SPATA7
		MED17
		RETSAT
		AP2S1
		USH2A
		TG
		DCUN1D1
		ZIC2
		TRIT1
		CUL7
		CTNNA1
		PHKA2
		CNTLN
		HSPA5
		DSG2
		GEMIN8
		OFD1
		GPM6B
		PREX2
		WDR37
		YTHDC2
		CTPS2
		ATP6V1H
		POLR2B
		FAM214A
		ARAP2
		TPR
		KIAA0556
		DTNBP1
		XK
		ANO2
		C12orf4
		SCML1
		WWC3
		ARHGAP6
		FAM184B
		MAP4
		GOPC
		USP28
		HDAC9
		TSPAN17
		NOP16
		CC2D2A
		RRM2B
		ZNF800
		SNX29
		LMO3
		MRPS10
		RSF1
		VPS13D
		CELF2
		FAM120A
		R3HDM1
		COL9A2
		KITLG
		ERCC8
		H6PD
		VAMP3
		PER3
		TNFRSF9
		EPN3
		LTBP1
		RCN1
		RFC2
		ARID1B
		CLPTM1L
		NEDD4L
		PPP1R3F
		HEXB
		PTCD2
		NEXMIF
		JKAMP
		DKK3
		NFE2L3
		MCUR1
		LIMA1
		LETMD1
		SLC4A8
		LAMC3
		PTGER3
		MAPK9
		COL23A1
		BCAR1
		FAM160A2
		HERPUD1
		HOMER3
		RAD51
		POLQ
		PIK3CB
		THOC3
		HEBP2
		MPHOSPH9
		PLEKHA5
		PRSS8
		SIKE1
		RRP12
		FNIP2
		MSMO1
		TTC17
		FSTL4
		FOXN3
		METTL24
		AKR7A2
		MRTO4
		USE1
		MCF2L2
		LAMA3
		AP5M1
		ANAPC4
		KCNQ1
		TRAPPC3
		THRAP3
		PHPT1
		ENTPD2
		ARID4B
		OPN3
		SDCCAG8
		PTPRN
		HHAT
		KIF1B
		FOXC1
		TBC1D22A
		SYNE2
		PLEKHH1
		ATP9A
		FAM168A
		RELT
		GALC
		NOP58
		SZRD1
		KCNH2
		CUL1
		FAM114A2
		CYFIP2
		TAB2
		GINM1
		EIF2AK2
		USP36
		KMT2C
		CCDC85A
		PUM2
		MRPL43
		ITIH4
		HPF1
		ZFR
		ZNF280C
		PHF21B
		TRAF1
		RC3H2
		IL17RB
		TRAF3IP2
		DCBLD2
		SOAT1
		PKP2
		MSH4
		GDI2
		PRDM1
		ATG5
		TMCC3
		PITHD1
		MTA3
		USP13
		ATP11B
		LAMC2
		CDK14
		SEC61A1
		PPP1R12A
		CAMK2B
		CROCC
		POLR3E
		ATP2B4
		ZC3H11A
		RIOK2
		YIPF1
		NDC1
		DGKG
		FLYWCH1
		UNKL
		TBXAS1
		PARP12
		ALDH18A1
		TARBP1
		GATB
		MXD1
		CDK17
		DNAJC25
		PSD
		CTDP1
		YBX3
		WNK1
		CCAR1
		OGFR
		GNA15
		PIGV
		SNRNP40
		RIMBP2
		COL11A1
		QSER1
		MPC1
		ACAA1
		BCAT1
		HDAC7
		LZTS1
		SPAG4
		NCKAP1
		MRPS35
		GUCY1B1
		SFSWAP
		TNK2
		MON2
		CDH3
		ARSF
		GPBP1
		DGAT2
		ZNF112
		CS
		LTK
		MRPS24
		ELMO2
		WAPL
		VMP1
		APPBP2
		POLD1
		SEZ6
		EIF4B
		SLC6A16
		BICRA
		SPHK2
		RPL18
		CA11
		ISOC2
		U2AF2
		EPN1
		MED29
		AHRR
		ZNF275
		MTMR1
		GPC1
		ADCK1
		HAGH
		RNF4
		LIMCH1
		INTS13
		TM7SF3
		SPA17
		ATP2C2
		CDON
		TAF2
		HIPK2
		TNPO3
		RFXANK
		TMEM161A
		LPAR2
		CTSA
		SUGP2
		SLC12A2
		SNX24
		EYA2
		CNN2
		ABCA7
		SNCAIP
		DDX20
		BTBD1
		SBNO2
		PMS1
		HMG20B
		CALCRL
		TAF11
		ANKS1A
		AP3D1
		ZNF76
		SLC9A3R2
		NTHL1
		UHRF1BP1
		GNAI3
		IPO5
		OAT
		WDR3
		PKN2
		WDR18
		TRAM2
		MCM10
		DGKA
		ERBB3
		ANKRD44
		KARS1
		ADAT1
		PDIA5
		TBC1D22B
		NDUFB4
		SPEN
		MYLK
		ZC3H15
		MAP2K4
		PACC1
		SNAP91
		SLK
		CYB5R4
		COL17A1
		GSTO2
		SEC61A2
		ASB1
		FAM107B
		ME1
		TBC1D1
		CDK13
		MTHFD2
		SLC9A7
		FOXJ2
		YBX1
		PDE4A
		PPP2R5A
		CTNNA2
		ELAVL1
		TIE1
		DIP2B
		SMARCD1
		KDM4A
		NFYC
		ZMYND12
		NGEF
		ASPM
		ELOVL1
		ZNRD1
		MPPED2
		ZBTB11
		ATXN3
		GOLGA5
		FGFR2
		LRRC40
		ISOC1
		EML1
		TRMT11
		THUMPD1
		MSANTD3
		KIF26A
		ATG2B
		ARFGEF1
		ZFAT
		MTFR1
		STAG3
		FECH
		MYO9A
		PFKP
		IDI1
		KLF6
		PLPP1
		NEO1
		TRAM1
		PHKA1
		TNFRSF1A
		CACNB1
		EVI5
		STOML1
		PKM
		DHX29
		DNTTIP2
		METTL22
		TP53BP1
		TRO
		RRP15
		RHOA
		DHX8
		PMS2P4
		PRKCZ
		IARS2
		SYT1
		NAV3
		IDH3G
		ROGDI
		PDZD4
		ATP2B3
		ROCK1
		CBFB
		PDK3
		HYAL2
		HDAC4
		RASSF1
		FGFR3
		IFI35
		HEATR6
		COASY
		PLEKHH3
		MEF2A
		OTUD5
		TFE3
		TBC1D25
		ACSL4
		INPP5A
		GPKOW
		GRIPAP1
		FTSJ1
		PRR11
		REEP1
		ATP11A
		POLR1A
		LAPTM4A
		TTC7A
		IP6K2
		SRBD1
		KIF2A
		RASGRP2
		PSME4
		IFT80
		SIRT2
		ERLEC1
		PPP2R5B
		PYGM
		PITX1
		MAST4
		SDK2
		NUP133
		NUCKS1
		VPS35
		DNAJA2
		BCL3
		KCNAB2
		ABCC9
		GAL
		CLEC2D
		FUNDC1
		DRD4
		TGFBR3
		HES2
		ATP1B3
		NEDD4
		PIGB
		MAPK6
		GNB5
		RAB27A
		HDHD5
		UFD1
		LRP6
		SCT
		PHRF1
		ELP1
		NUCB2
		PFN2
		PTPN3
		SPTB
		SLC44A1
		TMEM260
		SMG6
		EXOC5
		CLTCL1
		FGF22
		FSTL3
		DGCR2
		RNF126
		MNT
		ZXDC
		JMJD6
		POLB
		WIPI1
		FRMPD1
		GBA2
		NDST1
		AP3M2
		CNGB1
		CHAT
		PABPC1
		TESK2
		CFAP20
		CSNK2A2
		PTPN21
		EIF2B3
		CAMK2A
		TCOF1
		CDC42
		OSBPL3
		RAD18
		ATP2B1
		NCK2
		MAP4K4
		RPL31
		WDR1
		SNX13
		ARHGAP10
		RPS6KA2
		ING3
		VASH1
		LMCD1
		BUD23
		SEL1L
		TRIP13
		ATP6AP1
		TCF3
		TRIB2
		DAZAP1
		MBD3
		HLTF
		FAM50A
		FAM3A
		CPSF1
		CYBRD1
		PDCD2
		SLC6A15
		RDH11
		PRKACA
		ADGRL1
		ACTN1
		ZFYVE26
		EPN2
		PTPN18
		LIMS2
		ASIC4
		SPEG
		LNX1
		ALDH3A2
		TFRC
		SREBF1
		AFF4
		UBE2D1
		MPP5
		RHOBTB1
		SMC1A
		HSD17B10
		MARK2
		HMMR
		CHFR
		TRHDE
		P4HA2
		NFATC3
		TRNT1
		ACADVL
		STK10
		FBXW11
		CRMP1
		EVC
		DERL2
		NDE1
		MRVI1
		TMEM38A
		AP1M1
		PVR
		XRCC1
		SCARB1
		CYP2W1
		MCM2
		PANX2
		SELENOO
		ALPK1
		LLGL2
		PDE8A
		CLCN4
		NLE1
		SDHA
		SMARCE1
		GSDMB
		KDM5A
		ADAM11
		PPP2R3A
		FERMT2
		ABCB11
		IGF2BP2
		MAP3K13
		ST6GAL1
		VDAC1P1
		FRY
		PICALM
		NSF
		GLI2
		CLASP1
		MRPS34
		NOTCH3
		CLNS1A
		PPP2R2C
		TEAD2
		EED
		CDHR2
		SNCB
		TSG101
		NCBP3
		ATP2A3
		CA12
		MGLL
		BCS1L
		NUAK1
		DPP8
		SLC24A1
		ZNF532
		SCARF1
		LMAN1
		HACD3
		IPCEF1
		ZZEF1
		ENO1
		MYDGF
		ANO8
		TUBE1
		ARHGEF10L
		WSCD2
		KCNQ2
		ACTR6
		TIPIN
		SRI
		EIF4G3
		NUP37
		SEMA3A
		GTSE1
		SEMA3C
		TTC38
		ACAT1
		GRAMD4
		CELSR1
		WNT8B
		ZNF638
		SLC25A40
		TIMM21
		ADD2
		RASAL2
		VPS9D1
		ZNF37A
		MARK3
		SLC25A3
		FNDC3B
		FOSL2
		CACNG5
		CACNG4
		FRYL
		TMEM131
		FSCN1
		ACTB
		MOCOS
		PLD1
		WDR62
		DLG1
		RAB7A
		BCAP29
		SEC31B
		SART3
		ARHGAP15
		EXOSC7
		KIFAP3
		MKRN2
		MCM6
		REXO2
		RBM7
		RBMS2
		BAZ2A
		PTPN23
		MLH1
		UNG
		FMO4
		KLHL20
		RGS11
		SLC46A1
		PLXNA2
		SPAG5
		ANKRD13A
		TPD52
		ACACB
		TRAF4
		PAG1
		GPATCH1
		ICAM3
		NT5C2
		MCAM
		GPC4
		MBNL3
		CAMSAP3
		RAP1GAP
		XAB2
		ARHGEF1
		MAP2K7
		DGKD
		CTTNBP2
		ACTL6B
		TOP2B
		TM9SF3
		NFKB2
		UBE2T
		PPP1R12B
		DNAJC10
		GTF3C1
		IL4R
		USP33
		PAK3
		DCX
		SNRPA
		SPAG6
		EXOSC5
		DYNC1I2
		LRCH4
		FAM76B
		SIRT6
		POLD3
		ACTN2
		CAPZB
		GPR137B
		JADE1
		UBE2A
		FGFR1
		FBLN1
		MAP2
		PIAS2
		AMPH
		ARAF
		MCCC1
		NEBL
		ACER3
		UBE2K
		PIK3C3
		N4BP2
		TIGAR
		TULP3
		SYNJ2
		ADCY2
		PPP2R5C
		PMS2P1
		GNB1
		MLLT10
		ZCWPW1
		ADCYAP1R1
		NRDC
		VDAC3
		PCM1
		TNRC6C
		CBFA2T2
		BRINP1
		ITCH
		TP53INP2
		SDF4
		MYH7B
		TP73
		TOLLIP
		UBE2D4
		CLUL1
		RUNX1T1
		THOC1
		FKBP7
		OSBPL6
		SLC1A3
		XRCC5
		MKNK1
		TNS1
		REXO1
		SAR1A
		CDC14A
		RAPGEF3
		SENP1
		DUSP13
		CIC
		LIPE
		FDFT1
		PAFAH1B3
		OPHN1
		KIF22
		SCGN
		CARMIL1
		PGM1
		DDX1
		DNM2
		EPB41L2
		RIMS1
		MOXD1
		STX7
		RABL2B
		KEAP1
		PTPRH
		DCT
		SLC35C2
		CRYBG3
		EPHA6
		RFX3
		RIF1
		RAB21
		SLC4A4
		SMARCA2
		SESN1
		MID2
		SRCAP
		PUM3
		CHRNA3
		KCNN2
		CNOT4
		PSEN1
		CPOX
		CLDND1
		MOK
		HSP90AA1
		RBL1
		DLGAP4
		IGSF9B
		CROCCP3
		NDC80
		AP4E1
		RSBN1
		MAGI3
		TCF7
		OSTM1
		IMPG2
		PCNP
		EXD2
		ARG2
		MEF2C
		CACNA1S
		UBA5
		STK17B
		CDC14B
		ZNF510
		LRP2
		ZNF506
		JMJD4
		DUSP12
		AACS
		DELE1
		CADPS2
		PCDHB4
		PCDHA6
		PCDHGA2
		HSPB11
		PHLPP1
		ATP8B1
		SMARCD3
		WDR70
		MPP4
		STRADB
		BZW1
		C1QTNF3
		ME2
		C5orf22
		CCNT2
		FAM135A
		COL19A1
		EPB41L3
		COBLL1
		DLG3
		TRAF5
		MRPL22
		GEMIN5
		NFE2L1
		GSK3B
		ITGB5
		ERC1
		XPO1
		RNF13
		TRPM3
		PALB2
		DOP1A
		LYRM2
		BCKDHB
		KAT6A
		TUT7
		ULK2
		TNPO1
		PLOD1
		P2RX5
		ITGAE
		DIS3
		PIBF1
		TDRD3
		NUFIP1
		PDS5B
		OXCT1
		RRAGB
		CYLD
		SLC27A5
		ZNF324
		ZNF416
		ZNF586
		ZNF446
		ZNF264
		RPS5
		FAT1
		YTHDC1
		CHMP2B
		SMAP2
		PPIE
		ZMPSTE24
		STARD7
		NOA1
		REST
		HAL
		SSH1
		GSTP1
		APLP2
		FAM234B
		SLCO1A2
		WBP11
		EIF3I
		NKAIN1
		COL16A1
		TXLNA
		APOB
		NCOA1
		AGBL5
		EFR3B
		KIF3C
		RAB10
		HADHA
		MAPRE3
		CAD
		CD59
		CD82
		BCORL1
		ATRX
		AK6
		MYNN
		SCAMP1
		PREP
		HACE1
		SEH1L
		WDR47
		WDFY1
		OVGP1
		SLC25A24
		MAP3K4
		PILRA
		IGSF9
		ABCB1
		ZNF213
		AKR1B1
		CPNE3
		RRN3
		CTTN
		WNT11
		MTIF2
		DDHD2
		EPS15
		ORC1
		MGST2
		CHERP
		ATG16L1
		USP40
		POMGNT1
		RAD54L
		MAST2
		DNAJA1
		B4GALT1
		CHMP5
		NFX1
		AQP6
		DIMT1
		IPO11
		EIF2AK1
		EPDR1
		SNX10
		SEPHS1
		MRPL28
		HBQ1
		ITPKC
		FAT2
		RBM22
		TMED2
		ERO1B
		ZFAND6
		TXLNG
		LAT2
		HUWE1
		ZW10
		ALG9
		NOX4
		ACOX3
		MTMR2
		PPP1R15A
		HSD17B14
		TRIP6
		ACHE
		FTL
		SRRT
		BAX
		NLK
		PIGS
		ADAMTS2
		ATXN7L3
		PGS1
		PSMC5
		UIMC1
		MMP2
		LPCAT2
		GNAO1
		OGFOD1
		SH3BP2
		NOP14
		ADD1
		L2HGDH
		TXNDC16
		RTRAF
		NID2
		GMCL1
		SF3B2
		KLHL42
		GNAS
		DNM1L
		PHACTR3
		ERGIC2
		AURKA
		PIR
		AAMDC
		RFX2
		METTL2A
		ALG6
		CNOT3
		PTPN4
		DDX18
		KHSRP
		GNA11
		ASAP3
		EDEM2
		DNMT3B
		TPX2
		FER1L4
		PDRG1
		EPB41L1
		SLC15A1
		DOCK9
		ANKRD10
		TGDS
		DOCK3
		COQ9
		KIF9
		ARHGAP28
		CRLS1
		PPP1R13B
		ATRN
		SMOX
		FKBP1A
		NSFL1C
		SLC4A11
		C20orf194
		ZNF343
		EBF4
		CPXM1
		MAVS
		LZTS3
		XRN2
		KIZ
		DYNLL1
		TESC
		SNX5
		RPL6
		MAPKAPK5
		ESF1
		RBBP9
		ANAPC5
		SLC23A2
		SLC8B1
		TMEM230
		DZANK1
		KDM2B
		CFAP61
		TASP1
		GCN1
		RPLP0
		PXN
		SIRT4
		KIF16B
		TRMT6
		CHGB
		PEBP1
		BRAP
		ERP29
		FUS
		IGBP1
		FXYD5
		ZNF302
		GRAMD1A
		CDIP1
		CMTM1
		KCNH4
		GANAB
		GMIP
		RBM41
		BIRC5
		LAG3
		MLF2
		OTUB2
		DDX24
		ZBTB25
		NECAP1
		ARHGAP4
		ANKRD24
		DHX32
		RCOR1
		GPATCH2L
		LTBP4
		BLVRB
		SLC9A1
		SPTLC1
		PAPOLA
		CCNK
		PCBP4
		YPEL3
		MRPS33
		NDUFB2
		NUDC
		MAEA
		STRN4
		MUL1
		TFAP4
		PDCD7
		SPG21
		DNAJB11
		P3H2
		THPO
		CHRD
		FLT3LG
		RAB11FIP3
		GNPTG
		ZNF268
		GOLGA3
		PABPC4
		CERS4
		MCOLN1
		USP48
		EFNB1
		PDPR
		AARS1
		GLG1
		KIF4A
		TNRC6A
		PLEKHG2
		DLL3
		NAT14
		PITPNM2
		EXOC1
		RBM27
		OSBPL8
		DTX2
		PUS7
		NRCAM
		DLD
		WDR7
		TXNL1
		ABCC6
		CMTM6
		ITGA6
		RAPGEF4
		MAP3K20
		FH
		SEL1L3
		TF
		CDV3
		MYO15A
		ALKBH5
		PITPNM3
		SPAG7
		ORC6
		ZFHX4
		SLC17A6
		CPA1
		ZC3HC1
		RGS17
		TMEM101
		CD200
		PSME1
		PPP2R3C
		HAUS4
		JPH4
		OSGEP
		SLC22A17
		RNF31
		SCFD1
		G2E3
		HECTD1
		HNRNPC
		SUPT16H
		TOX4
		GEMIN2
		TGM1
		TINF2
		SEMA6A
		TRPM7
		TYRO3
		WDR76
		CAPN3
		SNAP23
		TBX15
		PHGDH
		COL9A3
		EZR
		MYL6
		AGO1
		TEKT2
		CLSPN
		RFFL
		UNC13D
		MFSD11
		DPYSL2
		TGFB2
		GPATCH2
		NUP50
		CDC45
		COMT
		AC016026
		ECHDC1
		LRRFIP2
		SEC22C
		XYLB
		HDAC6
		GABRP
		KRT31
		CDC6
		UPRT
		CDC23
		AAAS
		CBX5
		SUCO
		MSH2
		MAP3K1
		DHPS
		HOOK2
		ARCN1
		EPB41L4B
		TMEM38B
		PTGS1
		NUP188
		CRAT
		SH2D3C
		NANS
		TBC1D2
		WHRN
		CWF19L1
		SEMA4G
		BTAF1
		IKZF5
		SORBS1
		IL11
		WAC
		CREM
		NUBP2
		HIVEP1
		FKBP5
		SRPK1
		BRPF3
		MRPS18A
		TMEM14A
		EFHC1
		HSP90AB1
		CDC5L
		ZNF184
		SIRT1
		HNRNPH3
		IFT74
		JAK2
		ABL1
		ACOT7
		SH3GLB1
		CDC7
		PCSK5
		SCD
		TMED1
		ABLIM1
		ERMP1
		RAB18
		NRP1
		HSD17B7P2
		PRTFDC1
		TSPAN15
		MACROH2A2
		WASHC2A
		MAST3
		MZF1
		OCEL1
		MYO9B
		KCNK6
		CATSPERG
		PSMD8
		FBXL19
		STX1B
		HSD3B7
		SETD1A
		BCL7C
		EFNA2
		CIRBP
		ATP5F1D
		CBARP
		IGFALS
		HNRNPM
		MARCHF2
		NDUFB7
		TECR
		TIMM13
		CDC34
		MTAP
		CEP170B
		POLR2E
		POLRMT
		HCN2
		CDHR5
		IZUMO4
		RASSF7
		GADD45B
		PALM
		MADCAM1
		IGF2-AS
		MKNK2
		ARVCF
		TRMT2A
		RANBP1
		ZDHHC8
		KLHL22
		MED15
		SNAP29
		CRKL
		LZTR1
		MMP11
		CECR2
		SMARCB1
		P2RX6
		DERL3
		SLC7A4
		BCL2L13
		DDTL
		CABIN1
		TBC1D10A
		SUSD2
		SF3A1
		GGT5
		RNF215
		SEC14L2
		SPECC1L
		PPIL2
		UPB1
		YPEL1
		SNRPD3
		PES1
		MAPK1
		GGT1
		PRODH
		PPM1F
		SLC35E4
		TOP3B
		CRYBB3
		ESS2
		CRYBB2P1
		MFNG
		CARD10
		LRP5L
		SLC25A1
		GRK3
		PLA2G3
		GGA1
		HIRA
		SH3BP1
		SEZ6L
		LGALS1
		HPS4
		PIK3IP1
		SRRD
		PATZ1
		TRIOBP
		TFIP11
		GCAT
		ANKRD54
		EIF3L
		SNU13
		MICALL1
		POLR2F
		CCDC134
		DEPDC5
		PICK1
		TTC28
		CENPM
		SEPTIN3
		TPTEP1
		KDELR3
		CYP2D6
		DDX17
		DMC1
		TCF20
		HSCB
		CBY1
		TOMM22
		RSPH14
		XBP1
		RTCB
		JOSD1
		FBXO7
		GTPBP1
		POLDIP3
		RAB36
		PPP6R2
		SBF1
		SUN2
		CYB5R3
		DNAL4
		LMF2
		RHBDD3
		PACSIN2
		TTLL1
		RASL10A
		AP1B1
		HMGXB4
		TOM1
		NEFH
		CHKB
		HMOX1
		MCAT
		THOC5
		MCM5
		ARSA
		TSPO
		TTLL12
		PDGFB
		CABP7
		RPL3
		ZMAT5
		RBFOX2
		SYNGR1
		TAB1
		ASCC2
		MTMR3
		MIEF1
		PNPLA3
		MYH9
		CACNA1I
		SAMM50
		TXN2
		FOXRED2
		EIF3D
		TNRC6B
		SGSM3
		IFT27
		PVALB
		KIAA0930
		SLC25A17
		FAM118A
		KCTD17
		ST13
		RBX1
		EP300
		L3MBTL2
		RANGAP1
		ZC3H7B
		PHF5A
		ACO2
		POLR3H
		TRMU
		PMM1
		DESI1
		CERK
		BRD1
		ZBED4
		HDAC10
		KCNK10
		ABHD4
		KHNYN
		FKBP3
		SDR39U1
		RBM23
		PRMT5
		COCH
		AP4S1
		POLE2
		VCPKMT
		SOS2
		CDKL1
		NIN
		PYGL
		TRIM9
		PSMC6
		GNPNAT1
		DDHD1
		CDKN3
		CNIH1
		CGRRF1
		ATP6V1D
		PIGH
		PSMA3
		VTI1B
		TIMM9
		GSTZ1
		KIAA0586
		TMED8
		SAMD15
		AHSA1
		DAAM1
		SPTLC2
		RIN3
		LGMN
		ALKBH1
		SNW1
		CHGA
		ITPK1
		DHRS7
		PPM1A
		SIX4
		GALNT16
		ASB2
		CEP128
		ERH
		HIF1A
		SUSD6
		SRSF5
		EIF5
		DICER1
		ZFYVE21
		MTHFD1
		ZC3H14
		TELO2
		PCNX1
		BDKRB1
		GSKIP
		VRK1
		PSMC1
		PAPLN
		RPS6KA5
		PPP4R3A
		C14orf93
		PSMB5
		YY1
		ACIN1
		CCNB1IP1
		TRIP11
		APEX1
		PABPN1
		EFS
		ARHGAP5
		CINP
		DHRS2
		SRP54
		CHD8
		PRORP
		DCAF11
		PSMA6
		NFKBIA
		EMC9
		PSME2
		BRMS1L
		REC8
		TM9SF1
		SEC23A
		GMPR2
		PNN
		RABGGTA
		NFATC4
		PLTP
		PCIF1
		GSS
		TRPC4AP
		PYGB
		ABHD12
		GINS1
		NINL
		UQCC1
		ZMYND8
		SGK2
		IFT52
		MYBL2
		NDRG3
		RAB5IF
		RIMS4
		PABPC1L
		STK4
		SALL4
		ADNP
		PFDN4
		DOK5
		CSTF1
		BMP7
		RAE1
		TPD52L2
		DNAJC5
		NELFCD
		PRPF6
		PRELID3B
		HRH3
		MTG2
		PSMA7
		SLCO4A1
		MRGBP
		TCFL5
		DIDO1
		GID8
		SLC17A9
		NKAIN4
		ARFGAP1
		COL20A1
		CHRNA4
		EEF1A2
		GMEB2
		C20orf27
		SPEF1
		CDC25B
		ISM1
		RNF24
		ARFRP1
		NDUFAF5
		CSNK2A1
		ANGPT4
		CDS2
		HM13
		MYLK2
		SEC23B
		FERMT1
		CCM2L
		PLCB4
		HCK
		TM9SF4
		CRNKL1
		POFUT1
		SAMHD1
		PAK5
		KIF3B
		MROH8
		NOP56
		MANBAL
		IDH3B
		MAPRE1
		JAG1
		CDK5RAP1
		SNTA1
		TTI1
		E2F1
		RPRD1B
		PXMP4
		CHMP4B
		SLC32A1
		CST3
		ACTR5
		AHCY
		PPP1R16B
		FAM83D
		DHX35
		DNTTIP1
		MAP1LC3A
		SYNDIG1
		PIGU
		TNNC2
		ACOT8
		APMAP
		CELF4
		ZNF516
		CDH20
		ADNP2
		RBFA
		USP14
		VAPA
		METTL4
		LPIN2
		SMCHD1
		MYOM1
		MYL12A
		CEP76
		ST8SIA5
		CEP192
		RNMT
		SMAD7
		LIPG
		RNF125
		ANKRD12
		NOL4
		POLI
		MIB1
		RBBP8
		RIOK3
		CSTF2
		PSMD10
		ATG4A
		STS
		TBL1X
		GPR143
		PGRMC1
		POLA1
		MID1
		NKAP
		RHOXF1
		NXT2
		ALG13
		PRPS2
		MOSPD1
		AMMECR1
		CHRDL1
		WDR13
		SUV39H1
		SRPX
		XIAP
		STAG2
		ATP11C
		MCF2
		ABCD1
		CCDC22
		SYP
		PLP2
		NAA10
		RENBP
		ELF4
		SMARCA1
		MTMR8
		ZC3H12B
		RBBP7
		KCND1
		SLC25A14
		FMR1
		PIM2
		SCML2
		SLC35A2
		PQBP1
		PCSK1N
		EMD
		TAZ
		RAB40AL
		PGK1
		MAGT1
		SMS
		PHEX
		UBL4A
		CD99L2
		EEA1
		RP2
		JADE3
		CDK16
		USP11
		PCYT1B
		HTATSF1
		TIMP1
		KLHL4
		PCDH11X
		FGD1
		PIN4
		PORCN
		MAGED2
		RBM3
		ZDHHC15
		CENPI
		DRP2
		PBDC1
		GLA
		ARMCX3
		BEX4
		RUBCNL
		NALCN
		FGF14
		NDFIP2
		TNFSF13B
		FNDC3A
		CDADC1
		CAB39L
		KLF5
		STK24
		ACP5
		DNAJC3
		UGGT2
		ARHGEF7
		FGF9
		PARP4
		SUPT20H
		MRPS31
		SLC25A15
		KPNA3
		FLT1
		VWA8
		DGKH
		KATNAL1
		INTS6
		DHRS12
		MEDAG
		TSC22D1
		CLN5
		MGRN1
		ZNF629
		TRADD
		HSF4
		CORO1A
		MAPK3
		GDPD3
		ELMO3
		PHKB
		LYRM1
		NUTF2
		NUP93
		CENPT
		TSNAXIP1
		NFAT5
		LONP2
		N4BP1
		CBLN1
		ARL2BP
		PLLP
		ZNF423
		DHODH
		CTCF
		ACD
		POLR2C
		PARD6A
		ZNF821
		MMP15
		USB1
		CYB5B
		CCDC113
		NME3
		NDRG4
		PSMD7
		SETD6
		SLC38A7
		VAC14
		HAS3
		TANGO6
		COG4
		SLC7A6OS
		SLC7A6
		PLA2G15
		WDR59
		MON1B
		CMC2
		AXIN1
		HCFC1R1
		NPRL3
		MLYCD
		MPG
		NECAB2
		HSDL1
		TAF1C
		NAGPA
		SEC14L5
		USP10
		CRISPLD2
		TSC2
		ZNF500
		NME4
		ABCC1
		NOMO3
		LMF1
		CIAO3
		MTHFSD
		CLCN7
		HAGHL
		ANTKMT
		SLC7A5
		METRN
		FBXO31
		STUB1
		RHBDL1
		NUBP1
		UBE2I
		EEF2K
		CAPN15
		PIEZO1
		GSPT1
		ZNF174
		CLUAP1
		UBFD1
		EARS2
		ELOB
		GGA2
		CPPED1
		USP31
		HMOX2
		DNAJA3
		BFAR
		SALL1
		TOX3
		RBL2
		QPRT
		XYLT1
		RPGRIP1L
		MAZ
		STX4
		CDIPT
		BCKDK
		KAT8
		NOMO1
		IL21R
		SYT17
		CCP110
		VPS35L
		RNF40
		KNOP1
		AAGAB
		IQCH
		LACTB
		CORO2B
		CSK
		HERC1
		TRIP4
		MTFMT
		AP3B2
		ACSBG1
		IGDCC4
		RAB11A
		GOLGA8UP
		TTC23
		CD276
		FAH
		CEMIP
		RPAP1
		HOMER2
		EHD4
		TMEM87A
		ZNF106
		CEP152
		OCA2
		DTWD1
		FAM189A1
		GABPB1
		TJP1
		BMF
		DMXL2
		SCG3
		DNAJC17
		EIF3J
		SPG11
		RHOV
		VPS18
		OIP5
		SLC30A4
		BLOC1S6
		MYEF2
		SGK3
		CSPP1
		ZDHHC2
		BRF2
		TRIM35
		ZFAND1
		FZD3
		INTS9
		RIPK2
		EYA1
		NBN
		DECR1
		CALB1
		IMPAD1
		SFRP1
		LAPTM4B
		UBE2W
		POP1
		NIPAL2
		IKBKB
		JPH1
		STK3
		GDAP1
		RAB2A
		EIF3E
		EMC2
		NDRG1
		ZC2HC1A
		STMN2
		ARMC1
		TRPS1
		SPAG1
		CHRAC1
		NCALD
		SNX16
		UBR5
		GSDMD
		TSTA3
		PYCR3
		EEF1D
		SQLE
		SH2D4A
		INTS10
		ERI1
		SLC39A14
		MTMR9
		LEPROTL1
		DCTN6
		R3HCC1
		GSR
		UBXN8
		PPP2CB
		ERICH1
		NEFM
		TUSC3
		ARHGEF10
		KLHDC4
		MCM4
		KCTD9
		ASAH1
		BNIP3L
		MAN2B1
		NUCB1
		GYS1
		MAP4K1
		ECH1
		HNRNPL
		NFKBIB
		TUBB4A
		SARS2
		SNRNP70
		CLPTM1
		RELB
		CLASRP
		LIN7B
		PPP1R37
		FCGRT
		PIH1D1
		CKM
		ARHGEF18
		PPP1R13L
		ERCC2
		DOT1L
		PLEKHJ1
		SLC17A7
		RNASEH2A
		SF3A2
		AMH
		DKKL1
		OAZ1
		TRMT1
		STX10
		FCER2
		DMPK
		TBC1D17
		IL4I1
		CCDC130
		PTOV1
		NOVA2
		SGTA
		MED25
		SNAPC2
		C19orf53
		TIMM44
		CCDC61
		IL27RA
		ASF1B
		VRK3
		FAM32A
		PPP6R1
		C19orf44
		MED26
		AKAP8
		EPHX3
		ILVBL
		ZNF419
		SYDE1
		SLC1A6
		AURKC
		POP4
		CCNE1
		URI1
		PDCD5
		ANKRD27
		RPS16
		TIMM50
		FBL
		DYRK1B
		CNTD2
		GPI
		AKT2
		PLD3
		PRX
		PIAS4
		NUMBL
		YJU2
		SHD
		TBCB
		FSD1
		POLR2I
		CLIP3
		ZFR2
		SLC1A5
		PRKD2
		APLP1
		CACTIN
		CCDC9
		HNRNPUL1
		FZR1
		BBC3
		TGFB1
		DMAC2
		PLIN3
		MRPL4
		ICAM4
		RPS19
		NOP53
		ICAM5
		ETFB
		BABAM1
		TYK2
		CDC37
		NAPA
		RABAC1
		ATP1A3
		MEIS3
		PTPRS
		MEGF8
		KDELR1
		CYTH2
		GRWD1
		GRIN2D
		CLEC11A
		CCDC114
		CARD8
		LIG1
		ZNF175
		PLA2G4C
		RAB3D
		DBP
		TMEM205
		CAPS
		PLPPR2
		RASIP1
		BCAT2
		MIER2
		PLEKHA4
		PPP2R1A
		TNPO2
		CACNG7
		GCDH
		LILRB5
		DNASE2
		MAST1
		LENG1
		PRPF31
		TFPT
		JAK3
		RPL18A
		SLC5A5
		KCNN1
		ARRDC2
		RAB3A
		PDE4C
		ISYNA1
		ELL
		CRTC1
		COPE
		DDX49
		ETV2
		ATP4A
		ARMC6
		TMEM147
		TMEM59L
		USF2
		LSR
		KXD1
		FKBP8
		SUGP1
		ZNF14
		SCN1B
		PBX4
		ERF
		GSK3A
		ATP13A1
		ZNF574
		GRIK5
		SIPA1L3
		ZNF85
		ETHE1
		CADM4
		SMG9
		AVL9
		RUNDC3B
		CFAP69
		GTPBP10
		RASA4
		CDK6
		PMPCB
		DNAJC2
		TFPI2
		BET1
		NAMPT
		TWISTNB
		PON2
		ITGB8
		HBP1
		DUS4L
		SP4
		WDR91
		DNAH11
		CBLL1
		MTPN
		STEAP1B
		PTN
		MPP6
		GSDME
		ZC3HAV1
		TTC26
		OGDH
		ADAP1
		H2AZ2
		RNF32
		LMBR1
		NHP2P1
		DNAJB6
		LFNG
		BRAT1
		IQCE
		ANKRD7
		TSPAN12
		SSBP1
		HIBADH
		TAX1BP1
		CPVL
		CHN2
		GRB10
		ABHD11
		COBL
		FKBP14
		PLEKHA8
		STX1A
		NOD1
		GARS1
		CRHR2
		MINDY4
		GHRHR
		NSUN5P2
		CASP2
		CHCHD2
		HSPB1
		NPTX2
		PDAP1
		BUD31
		PTCD1
		CYP3A5
		ZKSCAN1
		EIF3B
		SNX8
		NUDT1
		PTPRZ1
		TAF6
		WASL
		AIMP2
		FSCN3
		MOSPD3
		FBXO24
		PPP1R17
		RBM28
		USP42
		IMPDH1
		AGFG2
		LSM5
		AP1S1
		C1GALT1
		PLOD3
		RPA3
		ZNHIT1
		CLDN15
		GLCCI1
		PHF14
		NRF1
		TMEM106B
		EZH2
		CEP41
		ZNF862
		SFRP4
		MEOX2
		ANKMY2
		ACTR3C
		POU6F2
		TSPAN13
		RARRES2
		CHCHD3
		TMEM176B
		GLI3
		PSMA2
		MRPL32
		COA1
		BLVRA
		URGCP
		TMEM248
		STAG3L4
		RHEB
		PRKAG2
		AEBP1
		POLD2
		GCK
		BCL7B
		YKT6
		TBL2
		CLIP2
		EIF4H
		LIMK1
		SPATA6L
		LHX2
		FKTN
		FSD1L
		CNTNAP3
		SPIN1
		NMRK1
		TMEM245
		PRUNE2
		MEGF9
		TRIM14
		CORO2A
		TGFBR1
		SEC61B
		C5
		ECM2
		TLE4
		LHX6
		PTGR1
		SUSD1
		AMBP
		AKNA
		DNM1
		AK1
		CDC37L1
		PLGRKT
		TBC1D13
		RIC1
		KDM4C
		KANK1
		ELAVL2
		NCS1
		TESK1
		KCNT1
		CA9
		FUBP3
		TYRP1
		CREB3
		RGP1
		MPDZ
		DDX58
		EDF1
		BAG1
		RAPGEF1
		NPDC1
		APBA1
		SETX
		SH3GL2
		PTGDS
		ABCA2
		SHB
		UBE2R2
		ABHD17B
		EXOSC3
		ZFAND5
		DVL1
		CCNJ
		ATRNL1
		PHYH
		RASSF4
		DNMBP
		RAB11FIP2
		CXCL12
		ERLIN1
		EIF3A
		CUBN
		TRDMT1
		DDX50
		MAPK8
		SEC23IP
		ATE1
		NSMCE4A
		PLEKHA1
		PALD1
		UNC5B
		CDH23
		SPOCK2
		MICU1
		PPP3CB
		CCSER2
		BMPR1A
		MINPP1
		ACTA2
		LIPA
		TLX1
		TWNK
		LZTS2
		SFXN3
		KAZALD1
		FBXW4
		FGF8
		NPM3
		TNKS2
		PITX3
		GBF1
		ARHGAP21
		CPEB3
		FBXL15
		CUEDC2
		SUFU
		ANKRD26
		ACBD5
		LHPP
		LARP4B
		GTPBP4
		EDRF1
		BCCIP
		MTPAP
		NEURL1
		SH3PXD2A
		PITRM1
		STN1
		DKK1
		EBF3
		GLRX3
		SORCS1
		TASOR2
		XPNPEP1
		SMC3
		SHOC2
		TFAM
		CCDC6
		CUL2
		CCNY
		UBE2S
		RPL28
		ZMIZ1
		DNAJC12
		PPIF
		PBLD
		TSPAN14
		LGI1
		TBC1D12
		CRYBA1
		NUFIP2
		GIT1
		RPL19
		FBXL20
		RUNDC3A
		UBTF
		PSMD3
		CASC3
		RAPGEFL1
		RGS9
		WNT3
		RAD51C
		SEPTIN4
		MTMR4
		TRIM37
		DHX40
		TUBD1
		KPNB1
		GOSR2
		PNPO
		RPS6KB1
		TRIM16L
		CDK5RAP3
		CBX1
		RECQL5
		PIGL
		GALK1
		INTS2
		CAMTA2
		MED13
		ENO3
		PFN1
		RNF167
		SLC25A11
		RASD1
		CHRNE
		RAI1
		NUP88
		C1QBP
		BLMH
		CPD
		GOSR1
		CCDC47
		MED31
		DRG2
		FTSJ3
		AKAP10
		SMARCD2
		SYNGR2
		B9D1
		UTP6
		DDX5
		C17orf75
		CYTH1
		PSMD11
		LGALS3BP
		PEX12
		DHX58
		KAT2A
		RAB5C
		NAGLU
		HSD17B1P1
		HSD17B1
		MLX
		CNTNAP1
		EZH1
		PPP1R9B
		COL1A1
		SGCA
		MRPL27
		VAT1
		LRRC59
		RND2
		HDAC5
		LUC7L3
		MPP2
		SMURF2
		DUSP3
		EFTUD2
		HLF
		SLC16A6
		PRKAR1A
		EFNB3
		YWHAE
		AC130689
		MMD
		RANGRF
		DPH1
		MAP2K6
		DHRS7B
		WSB1
		SLC9A3R1
		MYH3
		NAT9
		TMEM104
		TNFAIP1
		IFT20
		TMEM97
		CDR2L
		PMP22
		FOXN1
		UNC119
		ALDOC
		SUPT6H
		RAB34
		PHF12
		TMEM33
		SLAIN2
		OCIAD1
		DCUN1D4
		USP46
		CHIC2
		NMU
		CRACD
		LAMTOR3
		NFKB1
		MANBA
		UBE2D3
		MAPK10
		ELF2
		NDUFC1
		TBC1D9
		ZNF330
		INPP4B
		GAB1
		KLHL2
		CPE
		RPL34
		WFS1
		GRPEL1
		GAR1
		FRG1
		CLCN3
		AADAT
		GALNT7
		DHX15
		SEPSECS
		TRIM2
		FBXW7
		NEIL3
		TBC1D19
		NSD2
		SH3D19
		STIM2
		MFSD10
		GLRB
		RAPGEF2
		HGFAC
		SNX25
		LRP2BP
		UFSP2
		KLF3
		KLHL5
		FAM149A
		NCAPG
		UGDH
		PPARGC1A
		DDX25
		CTSC
		CCDC34
		ELP4
		ZPR1
		MTCH2
		FNBP4
		TECTA
		SC5D
		HSPA8
		P2RX3
		VWA5A
		DNAJC4
		SIAE
		SNX15
		LPXN
		ATG2A
		EHD1
		OSBP
		UNC93B1
		PUS3
		DCPS
		KMT5B
		FOXRED1
		PPP6R3
		NRXN2
		ST3GAL4
		CPT1A
		CCND1
		CCDC86
		PRPF19
		TMEM109
		CCKBR
		HPX
		TRIM3
		CHORDC1
		ANAPC15
		PANX1
		ARHGEF17
		CEP164
		RNF141
		CEP126
		EIF4G2
		IL10RA
		GALNT18
		BIRC2
		UBE4A
		DDX6
		CBL
		NECTIN1
		HIPK3
		KIAA1549L
		FBXO3
		PDHX
		SLC1A2
		COMMD9
		CD5
		ACCS
		MDK
		AMBRA1
		MADD
		PTPMT1
		NAA40
		CARS1
		SLC22A18
		CD81
		SLC35F2
		ELMOD1
		SOX6
		C11orf58
		PITPNM1
		RPS13
		AIP
		NUP98
		NDUFS8
		TCIRG1
		CHKA
		EXPH5
		HPS5
		GTF2H1
		PTPN5
		PSMD9
		P3H3
		PPFIBP1
		PRPF40B
		PRDM4
		COQ5
		SELPLG
		CORO1C
		ASIC1
		CAPRIN2
		TSPAN11
		KCTD10
		SLC11A2
		MLEC
		MVK
		CSRNP2
		CAMKK2
		ATP5F1B
		PTGES3
		BCL7A
		RSRC2
		CYP27B1
		LIN7A
		ACSS3
		TNS2
		GLI1
		PPM1H
		METAP2
		LTA4H
		ELK3
		WNT5B
		MAGOHB
		TRPV4
		ITFG2
		FOXM1
		PRR4
		PRMT8
		PARP11
		ARPC3
		GPN3
		VPS29
		RAD51AP1
		CUX2
		AKAP3
		MANSC1
		DUSP16
		CREBL2
		ACAD10
		ALDH2
		CDKN1B
		NAA25
		OGFOD2
		CDK2AP1
		RASAL1
		ARHGDIB
		GTF2H3
		EIF2B1
		DDX55
		SLC38A1
		RERGL
		C12orf49
		RFC5
		STX2
		COPZ1
		TBC1D30
		CAND1
		RAB5B
		MDM1
		NUP107
		CNOT2
		TIMELESS
		CPSF6
		KRR1
		MRPL51
		GAPDH
		NOP2
		CHD4
		ACRBP
		UHRF1BP1L
		COPS7A
		ING4
		GNB3
		CDCA3
		CHPT1
		USP5
		TPI1
		GNPTAB
		SPSB2
		ENO2
		ATN1
		C12orf57
		PTPN6
		LPCAT3
		NT5DC3
		SUDS3
		GOLT1B
		LDHB
		PRKAB1
		CMAS
		HCFC2
		ST8SIA1
		C2CD5
		RAB35
		PHC1
		COX6A1
		RFX4
		RIC8B
		SRSF9
		AC009533
		FGFR1OP2
		BTN3A3
		TDP2
		FRK
		DSE
		RWDD1
		RSPH4A
		TMEM14C
		PAK1IP1
		SMIM8
		NEDD9
		CEP85L
		ASF1A
		MCM9
		FAM184A
		RNGTT
		MAN1A1
		SERINC1
		HDDC2
		TPD52L1
		HINT3
		NCOA7
		RIPOR2
		SASH1
		UST
		FBXO5
		MTRF1L
		PPARD
		FANCE
		MAPK14
		KCTD20
		STK38
		SRSF3
		SOD2
		MRPL18
		MCM3
		RNF8
		PHACTR1
		MDGA1
		CILK1
		FBXO9
		CD83
		MDN1
		SAYSD1
		BMP5
		BACH2
		RBM24
		CAP2
		ZNF451
		BAG2
		RAB23
		GPR63
		KHDRBS2
		FBXL4
		CCNC
		PRDM13
		E2F3
		PTP4A1
		ASCC3
		BVES
		COL9A1
		MED23
		WASF1
		GPLD1
		ALDH5A1
		ACOT13
		SMAP1
		RPS12
		C6orf62
		B3GAT2
		GMNN
		EYA4
		SOBP
		SNX3
		HBS1L
		TRIM38
		PEX7
		ZBTB24
		FIG4
		PERP
		ARFGEF3
		SLC16A10
		HECA
		ADGRG6
		PHACTR2
		EPM2A
		SLC39A7
		PHF1
		CUTA
		PACRG
		QKI
		C6orf118
		PDE10A
		MDFI
		TFEB
		SMOC2
		CCND3
		BYSL
		FAM120B
		TBP
		GUCA1B
		PRPH2
		BICRAL
		PPP2R5D
		MRPL2
		PTK7
		SRF
		CUL9
		DNPH1
		DUSP22
		EXOC2
		COX7A2
		TMEM30A
		GMDS
		SENP6
		VEGFA
		PRPF4B
		TTK
		SLC29A1
		BTN2A1
		LAMA4
		TENT5A
		CLIC5
		FBRSL1
		ERBIN
		HARS2
		NUDT12
		CEP72
		MAN2A1
		SEMA5A
		TENT4A
		GHR
		HMGCS1
		DAP
		NME5
		BRD8
		KIF20A
		NNT
		MRPS30
		HSPA9
		MRPS27
		PFDN1
		HBEGF
		LOX
		CDH9
		APBB3
		TMCO6
		SPARC
		IK
		HMGCR
		CERT1
		FAF2
		PCDHB3
		PCDHB5
		PCDHB7
		PDE8B
		CLK4
		PCDHB15
		RNF130
		THG1L
		ARSB
		CLINT1
		THBS4
		CNOT6
		TTC1
		MSH3
		RASGRF2
		CCNG1
		POLR3G
		DROSHA
		CDH6
		LMNB1
		ARRDC3
		GOLPH3
		SUB1
		FAM172A
		TARS1
		LNPEP
		PDE4D
		RAD1
		BRIX1
		SLC12A7
		RAD50
		ST8SIA4
		GNPDA1
		PCDH12
		SKP1
		NUP155
		PPP2CA
		NR3C1
		C5orf15
		PPWD1
		LIFR
		TRIM23
		TRAPPC13
		SEC24A
		TXNDC15
		TTC33
		RARS1
		WWC1
		MACROH2A1
		TCERG1
		DPYSL3
		SMAD5
		CSNK1A1
		HMGXB3
		ERGIC1
		PDGFRB
		ATP6V0E1
		BNIP1
		STC2
		CPEB4
		HRH2
		DBN1
		ZNF346
		UNC5A
		EHHADH
		CNTN3
		SMC4
		SELENOK
		ACTR8
		TBCCD1
		TIMMDC1
		CRBN
		BCL6
		ARL6
		NPHP3
		AMOTL2
		NIT2
		FAM162A
		OGG1
		KPNA1
		PCCB
		UBE3A
		ARMC8
		CEP70
		RBP1
		SLC25A36
		RNF7
		TFDP2
		XRN1
		KAT2B
		BCHE
		SERPINI2
		PDCD10
		PFKFB4
		COL7A1
		FGF12
		PRKAR2A
		HES1
		USP4
		ACAP2
		ECT2
		GNAI2
		TFG
		HYAL1
		TUSC2
		NPRL2
		RPL24
		CYB561D2
		C3orf14
		FXR1
		CBLB
		BBX
		IFT57
		GNB4
		IQCG
		GBE1
		UMPS
		NCBP2
		SNX4
		C3orf52
		FRMD4B
		SLC41A3
		PLXNA1
		ATP6V1A
		ABTB1
		PODXL2
		CSPG5
		KLHL18
		SCAP
		KIAA1257
		NEK11
		MRPL3
		PLSCR4
		HEMK1
		CISH
		MAPKAPK3
		ACVR2B
		WDR48
		COMMD2
		GORASP1
		PEX5L
		RRP9
		ABCC5
		ABHD14B
		EIF1B
		ARHGEF26
		KLHL24
		PLCH1
		DNAH1
		SSR3
		ZBTB47
		TNNC1
		NKTR
		CLCN2
		FOXP1
		EIF4G1
		SPCS1
		NEK4
		SLC4A3
		INO80D
		EEF1B2
		ADAM23
		DGUOK
		MOB1A
		KANSL3
		LMAN2L
		RTKN
		TTL
		PIKFYVE
		KCNIP3
		FAHD2A
		NCL
		ACTR1B
		SLC35F5
		ACTR3
		STEAP3
		EPB41L5
		TFCP2L1
		SF3B6
		TP53I3
		DNAJC27
		STAM2
		OTOF
		GPD2
		CENPA
		ACVR1
		TANC1
		MPV17
		GTF3C2
		EIF2B4
		NRBP1
		FNDC4
		ITGA4
		PSMD14
		SNX17
		ASB3
		PPM1G
		PDE1A
		REEP6
		PCSK4
		APC2
		RPS15
		GCA
		INO80B
		MOGS
		TTC31
		NDUFS7
		PCGF1
		GRB14
		CLIP4
		TLX2
		SPTBN1
		AUP1
		RTN4
		HTRA2
		DOK1
		GALNT3
		POLE4
		TACR1
		CCDC88A
		ACADL
		MRPL19
		LANCL1
		WDR75
		FANCL
		FN1
		STAT1
		GLS
		PAPOLG
		DNAH6
		PECR
		UNC50
		IGFBP2
		ELMOD3
		IGFBP5
		USP34
		EFHD1
		CCT4
		GGCX
		EHBP1
		OTX1
		TXNDC9
		COQ10B
		SF3B1
		ST3GAL5
		CHST10
		PDCL3
		MOB4
		HSPE1
		KDM3A
		PLCD4
		CHMP3
		ZNF142
		SMYD1
		FHL2
		CNPPD1
		UXS1
		ABCB6
		STK16
		SLC5A7
		HDLBP
		PPP1R7
		PASK
		STK25
		TPO
		ID2
		TAF1B
		HPCAL1
		ODC1
		BIRC6
		NOL10
		PLEKHB2
		GORASP2
		STRN
		CEBPZ
		PRKD3
		DCAF17
		QPCT
		RAB3GAP1
		SLC25A12
		RMDN2
		DARS1
		SRSF7
		PLCL1
		SLC1A4
		SOS1
		KYNU
		WIPF1
		ORC2
		COX7A2L
		PNO1
		ORC4
		RND3
		ATF2
		THADA
		AAK1
		TRAK2
		C2orf42
		TIA1
		PCYOX1
		KISS1R
		EPAS1
		ARID3A
		SUMO1
		CD207
		GRIN3B
		VAX2
		ATP6V1B1
		NFE2L2
		MSH6
		PLEKHA3
		SPR
		EPHA4
		PARD3B
		FARSB
		ALMS1
		BCL9
		DHCR24
		DNAJC16
		MARK1
		MORN1
		GPX7
		CACYBP
		SCP2
		PAPPA2
		RALGPS2
		CEP104
		FAM20B
		TCEANC2
		TMEM59
		LRRC42
		WRAP73
		MRPL37
		ICMT
		RPL22
		CHD5
		QSOX1
		STXBP3
		PHF13
		ERRFI1
		PARK7
		KIAA1324
		OPRD1
		AMPD2
		SRSF4
		MECR
		EDEM3
		WDR77
		ATP5PB
		RAP1A
		HDAC1
		CAPZA1
		S100PBP
		RNF19B
		SCAMP3
		TRIM62
		ASH1L
		SFPQ
		RHOU
		GON4L
		ARHGEF2
		LAMTOR2
		MEF2D
		DOCK7
		SRM
		DLEU2L
		FBXO2
		FBXO6
		C1orf21
		SWT1
		MAD2L2
		DNAJC6
		LEPR
		IVNS1ABP
		KIAA2013
		MFN2
		MIIP
		SMG7
		SLC35D1
		PLA2G4A
		GADD45A
		WLS
		PRDM2
		RGS2
		RO60
		UCHL5
		BCAS2
		SRSF11
		CTH
		OLFML3
		PLEKHM2
		CRYZ
		PHTF1
		ZBTB17
		CD58
		TFAP2E
		TTF2
		NR5A2
		KIF21B
		TMEM9
		ADPRS
		MAP7D1
		WARS2
		OSCP1
		MRPS15
		EXOC8
		GNPAT
		TSNAX
		C1orf109
		RRAGC
		NID1
		HPCAL4
		MTR
		MYCL
		SIPA1L2
		RLF
		ZNF684
		KCNQ4
		RIMS3
		AKT3
		ETV3
		ACADM
		ST6GALNAC5
		ADGRL2
		PADI2
		SDHB
		MFAP2
		RPF1
		KDM5B
		UAP1
		ACTL8
		CTBS
		RGS4
		KLHL12
		IGSF21
		SSX2IP
		ZNHIT6
		RBBP5
		PINK1-AS
		KIF17
		GPR89A
		CDK18
		RAB29
		ECE1
		HMGCL
		GALE
		ID3
		CD46
		PRPF3
		APH1A
		P3H1
		SLC2A1
		EBNA1BP2
		CDC20
		ARTN
		IPO13
		ATP6V0B
		B4GALT2
		ERI3
		PTCH2
		AKR1A1
		PRDX1
		PIK3R3
		TSPAN1
		BLZF1
		CCDC181
		SLC19A2
		FAAH
		NSUN4
		TMED5
		DR1
		CNN3
		PRRC2C
		F3
		ABCD3
		VAMP4
		DPH5
		PTBP2
		TNFSF4
		PRDX6
		DARS2
		UTP25
		PLPPR5
		PLPPR4
		RCAN3
		SYF2
		RSRP1
		SLC35A3
		RCOR3
		STMN1
		MTFR1L
		MAN1C1
		NEK2
		RPS6KA1
		DHDDS
		NENF
		NSL1
		PROX1
		ARID1A
		CENPF
		RPA2
		PPP1R8
		STX12
		MTARC2
		OSBPL9
		TXNDC12
		ESYT2
		CD3EAP
		MESD
		RCN2
		CHRNB4
		MUC5B
		CTSD
		STAG1
		STK11
		KMT2A
		IFT46
		SLC8A2
		KPTN
		RPS25
		KIF14
		TNNT2
		DDX59
		CAMSAP2
		ATF6
		MREG
		FASTKD2
		NRP2
		CREB1
		KLF7
		B4GALT6
		C1orf54
		CA14
		CASC1
		SPCS2
		USP35
		ELOVL4
		FILIP1
		CASP8AP2
		HMGN3
		UBE3D
		CNR1
		ANKRD13C
		SGIP1
		PHF3
		PLAGL1
		FBXO30
		TNFAIP3
		AKAP7
		MYB
		ALDH8A1
		SGK1
		RNF146
		CCN2
		PMFBP1
		FBXL5
		MED28
		SLC16A7
		RXYLT1
		ZNF430
		VAMP8
		DCLRE1B
		MYL12B
		FOXO3
		ARMC2
		RPN2
		TGIF2
		CASQ2
		PKD2
		ABCG2
		STBD1
		CCNI
		MFSD1
		RAB3GAP2
		EEF2KMT
		PPL
		UBN1
		KLF12
		UCHL3
		PCDH17
		HS1BP3
		LDAH
		WDR35
		CCND2
		OTUD4P1
		ELL2
		DNAH7
		CYP20A1
		NDUFB3
		GTF3C3
		SATB2
		UBE2B
		KLF9
		TJP2
		ITGB1BP1
		CPSF3
		PIGZ
		SENP5
		CCDC92
		C1orf198
		TRIM67
		HEATR1
		PTBP3
		RAD23B
		FKBP15
		CTNNAL1
		ABITRAM
		WDR34
		SET
		PTPA
		GLE1
		RAB14
		CNTRL
		TRIM32
		FBXW2
		PHF19
		NEK6
		PPP6C
		NDUFA8
		HDHD3
		RBM18
		HSDL2
		MAPKAP1
		NR4A3
		INVS
		GALNT12
		DENND1A
		ALG2
		KDSR
		VPS4B
		ONECUT2
		C19orf25
		ZBTB45
		YLPM1
		DCAF4
		FCF1
		PGF
		IFI27L2
		BBOF1
		NEK9
		ACYP1
		IFT43
		NPC2
		DNAL1
		IRF2BPL
		LTBP2
		AREL1
		MLH3
		TTLL5
		ABCD4
		DLST
		TGFB3
		ZC2HC1C
		SLIRP
		RBM25
		ALDH6A1
		GPR68
		ESRRB
		EIF2B2
		NRDE2
		COQ6
		ZNF410
		RHOQ
		GPR75
		SUPT7L
		KLHL29
		DNMT3A
		TMEM214
		ATAD2B
		FKBP1B
		ATL2
		YPEL5
		FAM98A
		YIPF4
		AFTPH
		LGALSL
		CNRIP1
		BCL11A
		CRIPT
		SLC17A5
		OGFRL1
		SLF2
		IDE
		GPAM
		CUTC
		PPP1R3C
		PYROXD2
		MXI1
		SMNDC1
		C10orf88
		HELLS
		PRLHR
		TCTN3
		DENND10
		AVPI1
		WDR11
		ARMH3
		KCNIP2
		CFAP58
		GOT1
		C10orf95
		SFRP5
		GNA13
		KANSL1
		CRHR1
		DUSP1
		PANK3
		RCL1
		CAAP1
		MOB3B
		GRIA2
		NUP43
		MTHFD1L
		LRP11
		PCMT1
		PLEKHG1
		CYSTM1
		WDR55
		ARAP3
		PCDHB8
		PCDHB10
		PCDHB14
		PCDHB12
		SLC25A2
		MRPS14
		CENPL
		SEC16B
		GORAB
		ACAT2
		TCP1
		SNX19
		KCNJ5
		MSANTD2
		PDZD11
		SLC10A7
		NUDCD1
		ENY2
		MASTL
		KIAA1217
		SEPTIN7P9
		EPC1
		IQSEC3
		CCDC77
		TAF12
		ENOX1
		MTRF1
		SPART-AS1
		SOHLH2
		DNAJC15
		PROSER1
		UFM1
		WBP4
		ELF1
		SMAD9
		HSPH1
		KBTBD7
		ALG5
		EXOSC8
		ETF1
		TGFBI
		FAM53C
		SIL1
		PAIP2
		KDM3B
		EGR1
		SERP1
		PLS1
		ZFP30
		NR2C1
		UTP20
		TMPO
		ARL1
		GLT8D2
		MTERF2
		SOCS2
		NFYB
		WASHC3
		APAF1
		DUSP4
		CLU
		TNFRSF10B
		SORBS3
		PTK2B
		CHRNA2
		PPP3CC
		PDLIM2
		EPHX2
		RNF170
		UBIAD1
		TARDBP
		ZNF706
		LYPLA1
		CRISPLD1
		COPS5
		RDH10
		AKAP1
		COIL
		TRIM25
		SCPEP1
		SPOP
		TBX2
		SLC35B1
		NACA3P
		TEX14
		FAM117A
		NCAPH
		TMEM131L
		MND1
		TRIM6
		ABCC11
		TENT4B
		ADCY7
		CEP89
		TSHZ3
		ECHDC2
		PLBD1
		TAS2R10
		PYROXD1
		KCNJ8
		PSPC1
		ZNF549
		A1BG
		ZSCAN18
		ZNF211
		PDZRN3
		LHX4
		RNF2
		TRMT1L
		SEC22A
		POPDC2
		B4GALT4
		NAA50
		KIF18A
		DESI2
		MAPK8IP1
		CRY2
		PEX16
		DEPDC7
		CAT
		PILRB
		ZMYM2
		TBC1D15
		ADGRB2
		ZCCHC17
		FABP3
		KHDRBS1
		TMEM39B
		POLR3GL
		ZNF639
		SLITRK3
		PIK3CA
		PDS5A
		LIAS
		TMEM54
		ZSCAN20
		HPCA
		LRIF1
		CLCC1
		GPSM2
		GTDC1
		CXCR4
		ZRANB3
		ACVR2A
		POLK
		SV2C
		RPL21
		MTIF3
		GTF3A
		RASL11A
		UBL3
		FYTTD1
		MTERF4
		OCRL
		MRPS2
		MYOG
		KIAA1191
		COPA
		HS3ST2
		RBBP6
		ZC3H7A
		SERAC1
		ANXA11
		LDB3
		SHLD2
		PRXL2A
		ZNF205
		NAA60
		RPL5
		ODF2L
		SPATA1
		TRMT13
		LRRC39
		RWDD3
		ZNF644
		CCDC18
		RPAP2
		SLC66A2
		BBS9
		PMS2
		ZMIZ2
		SEPTIN7
		EEPD1
		KLHL7
		HERPUD2
		CBX3
		HNRNPA2B1
		WIPF3
		NXPH1
		FAM126A
		INHBA
		FKBP9
		NT5C3A
		ARL4A
		CCZ1
		POLM
		MRM2
		SMU1
		GLIPR2
		SLC25A51
		CLTA
		RECK
		TAF1L
		ACO1
		PHF24
		DNAI1
		DCAF10
		KIAA1549
		TRIM24
		CYREN
		CALD1
		NUDT10
		CHST3
		BICC1
		CISD1
		ECD
		P4HA1
		SLC25A16
		ZWINT
		VPS26A
		RBM19
		CIT
		IFT81
		ACADS
		NME2P1
		DDX54
		MED13L
		CDKN2C
		RNF11
		RASSF8
		BHLHE41
		SSPN
		ITPR2
		CCDC91
		NECAB1
		WWP1
		ACOT9
		PRDX4
		DDX39A
		PKN1
		TRIR
		ADGRE5
		WDR83
		GIPC1
		SPRYD7
		EBPL
		ATP7B
		ZC3H13
		NLN
		CENPK
		OPTN
		ATF1
		TSFM
		NEUROD4
		ARHGAP9
		PFDN5
		SPATS2
		ORMDL2
		NR4A1
		CDK2
		ATG101
		IKZF4
		SMUG1
		TUBA1B
		EEF1AKMT3
		KBTBD4
		SARDH
		DBH
		ATPAF1
		STIL
		HJURP
		AMD1
		NDUFAF4
		USP45
		PLP1
		MORF4L2
		RAB9B
		FAM199X
		RAB9A
		METTL8
		TTC21B
		NMI
		BAZ2B
		SLC36A1
		LPGAT1
		KCNJ2
		RAP2C
		EXOSC9
		PLA2G12A
		B9D2
		COQ8B
		PFKFB2
		ZNF137P
		RAB38
		GPR83
		AGO2
		MXD4
		PMS2P5
		CKS2
		ACSL3
		CHPF
		DNPEP
		OBSL1
		FAM124B
		SLC12A4
		ENKD1
		HMGB1P1
		FAM210B
		SNX21
		TTPAL
		PREX1
		KCNS1
		SLC12A5
		SDC4
		NCOA3
		PIGT
		NCOA5
		VAPB
		PARD6B
		ATP5F1E
		CHD6
		PLCG1
		TOX2
		SRSF6
		ARFGEF2
		ZNFX1
		CSE1L
		RAB22A
		PTGIS
		STAU1
		CDH26
		SNAI1
		MOCS3
		STX16
		PPP4R1L
		PMEPA1
		RNF114
		DDX27
		BCAS4
		KCNK15
		NEURL2
		MTRR
		FASTKD3
		PEPD
		CHST8
		IQSEC2
		STAMBP
		NAGK
		MCEE
		PAIP2B
		SNRNP27
		MPHOSPH10
		NDUFB4P12
		ATP8A1
		USP22
		HIF3A
		ZNF576
		ZNF45
		USP9X
		GRM4
		TRERF1
		PACSIN1
		BTN2A2
		SIRT5
		MRS2
		WRNIP1
		RRP36
		BTN2A3P
		SNRPC
		SERPINB6
		XPO5
		ABCC10
		H1-3
		PEX6
		NQO2
		AL365205
		OARD1
		UNC5CL
		AARS2
		ZNF391
		RPS10
		MOCS1
		H2BC11
		MED20
		TBCC
		SPDEF
		MAD2L1BP
		APOBEC2
		KLHDC3
		GNMT
		MEA1
		KLHL31
		COL21A1
		CDKN1A
		SOX4
		GLO1
		CPNE5
		RREB1
		SSR1
		RIOK1
		NRN1
		SLC35B3
		RPP40
		ATXN1
		NUP153
		DEK
		EEF1E1
		OPN5
		LRRFIP1
		AC105760
		MYRF
		AHNAK
		EMC3
		SSUH2
		CNOT1
		LRRC29
		BBS2
		MT1G
		MT2A
		C16orf70
		GOT2
		DOK4
		CLYBL
		TMTC4
		RAP2A
		ABCC4
		EFNB2
		TM9SF2
		HROB
		KIF25
		IRF1
		UPF3B
		RNF113A
		SEPTIN6
		TMEM255A
		NDUFA1
		DMAC2L
		FAM193A
		GRK4
		SOX9
		HS3ST3B1
		SLC25A35
		MRPS7
		GGA3
		ARMC7
		NUP85
		SLC25A19
		MIF4GD
		NT5C
		MSTO1
		C1orf61
		TTF1
		GTF3C4
		DDX31
		PPP1R12C
		MBOAT7
		SRMS
		OPRL1
		LINC00029
		SLC2A4RG
		FNDC11
		BHLHE23
		PPDPF
		PLGLB2
		CHCHD5
		INSIG2
		POLR1B
		CCDC93
		PSD4
		SLC25A23
		PSPN
		GTF2F1
		ALKBH7
		CLPP
		GRIA3
		THOC2
		MED1
		RPL23
		ATG4C
		TRIP10
		GPR108
		FOSB
		OPA3
		SNRPD2
		RTN2
		EML2
		VASP
		SYMPK
		GPCPD1
		SDCBP2
		PANK2
		GNRH2
		CD93
		GZF1
		NAPB
		CENPB
		PSMF1
		DTD1
		RBCK1
		TMX4
		STK35
		SNRPB
		NRSN2
		AP5S1
		RRBP1
		BMP2
		ZNF133
		FLRT3
		PCSK2
		MKKS
		BFSP1
		DSTN
		SNRPB2
		MGME1
		LRRN4
		TBC1D20
		ITPA
		MCM8
		TMEM74B
		FAM110A
		MRPS26
		NCLN
		CITED1
		HNRNPR
		ZNF436
		MAX
		ARMCX5
		GDF5
		MMP24
		NECAB3
		ID1
		RALY
		DYNLRB1
		EIF2S2
		ERGIC3
		ROMO1
		CEP250
		PLAGL2
		MMP24OS
		KDM5C
		AMOT
		TMEM115
		PSMB2
		AGO3
		UROD
		ST3GAL3
		TMEM53
		HECTD3
		KLC1
		XRCC3
		TUBGCP3
		MCF2L
		PCID2
		LRFN3
		IGFLR1
		CAPNS1
		PDCD2L
		RBM42
		KIRREL2
		UBA2
		COX6B1
		THRA
		NR1D1
		FRMD8
		PRDX5
		BCL2L12
		IRF3
		PRMT1
		RRAS
		PRRG2
		SCAF1
		PRR12
		AP006333
		ASL
		SBDS
		STAT5A
		BECN1
		PRKCG
		TRAP1
		GLIS2
		NSRP1
		DNAJC8
		AHDC1
		IFI6
		DACH2
		ZNF384
		EMG1
		UXT
		CFP
		ELK1
		TIMM17B
		PCNX4
		ATG14
		KTN1
		SIX1
		DLGAP5
		L3HYPDH
		HSPA2
		ZBTB1
		TRMT5
		SGPP1
		PLEKHG3
		RHOT1
		WDR60
		AIF1L
		FAM78A
		NUP214
		SLC10A3
		MAP2K2
		HNRNPH2
		TMEM35A
		TIMM8A
		ZC4H2
		CANX
		INTS11
		IPPK
		ZNF484
		FGD3
		HIVEP3
		PPCS
		BCL11B
		COX7C
		TRAF2
		ABHD8
		MASP1
		ATP13A4
		PLAAT1
		HELB
		RAP1B
		RAB3IP
		PTPRB
		DYRK2
		YEATS4
		TAS2R3
		TAS2R4
		TAS2R5
		LRRC61
		IDUA
		FGFRL1
		TMEM175
		AUNIP
		PIN1
		FBXL12
		EMC1
		UBR4
		HP1BP3
		ADGRE2
		SIN3B
		SLC35E1
		EPS15L1
		UQCR11
		GFER
		SYNGR3
		PKMYT1
		WFIKKN1
		WDR24
		FBXL16
		CHTF18
		TUBBP1
		MACF1
		SMARCA4
		KDM4B
		TICAM1
		METTL25
		EMC6
		METTL16
		TUBA4A
		AAMP
		PNKD
		TNFRSF19
		RNF6
		ECHS1
		ZNF835
		AKAP9
		GNG11
		SEM1
		HIP1
		PTPN12
		POR
		STYXL1
		GNAI1
		PMS2P3
		PEX1
		MTERF1
		SGCE
		RBM48
		CASD1
		ZNF780B
		LRFN1
		ZFP36
		SRD5A3
		RASL11B
		PAICS
		PPAT
		TUBGCP6
		ADM2
		DGCR6L
		DGCR8
		ASPHD2
		SDF2L1
		GAL3ST1
		YWHAH
		C22orf24
		POM121L9P
		GNAZ
		ADORA2A
		ATF4
		A4GALT
		MCHR1
		TPST2
		BAIAP2L2
		MPST
		GALR3
		TST
		APOL2
		RAC2
		LIF
		APOBEC3F
		RIBC2
		KRT17
		EMC4
		RNF112
		SPECC1
		DOCK4
		POT1
		ATP6V1F
		LSM8
		CDHR3
		PRKRIP1
		VGF
		FOXP2
		STRIP2
		IFT22
		MKLN1
		DNAJB9
		FLNC
		LRRC4
		CALU
		CCDC136
		SMO
		LRRC17
		KLHDC10
		NDUFA5
		FEZF1
		MRPS12
		MYO1B
		MTX2
		PDE11A
		CHN1
		EIF2S2P4
		OSGEPL1
		ORMDL1
		HAT1
		HERC2
		SNRPN
		PSMG2
		TWSG1
		ARHGAP22
		EIF2AK4
		MYO5C
		CGNL1
		TMOD2
		TTBK2
		CCDC32
		INO80
		ICE2
		DLL4
		ALDH1A2
		MINDY2
		IVD
		KNSTRN
		DUT
		CLN6
		ARPP19
		VPS13C
		CALML4
		ISLR
		THAP10
		LOXL1
		ANAPC13
		MBD4
		COPB1
		PSMA1
		SUMF2
		PALLD
		SPCS3
		MYOD1
		SERGEF
		KCNC1
		TPH1
		E2F8
		DCTD
		PIMREG
		RPAIN
		PLD2
		TXNDC17
		ATP1B2
		FXR2
		KIF1C
		MPDU1
		PHF20L1
		LRRC6
		CCNT1
		PUS7L
		KRI1
		ILF3
		SLC44A2
		CDKN2D
		MTUS1
		NGDN
		ADCY4
		RAB2B
		BCL2L2
		AJUBA
		DTD2
		PARP2
		HEATR5A
		SNX6
		EAPP
		EGLN3
		MIS18BP1
		NRL
		NEDD8
		DAD1
		TEP1
		EPB41L4A
		CDO1
		REEP5
		ITFG1
		QRICH2
		FOXJ1
		SEC14L1
		RHBDF2
		AANAT
		ARHGEF6
		MAP7D3
		FGF13
		ASH2L
		TTI2
		CHRNA10
		CDKN1C
		SGO1
		CDH15
		KLF16
		PGAP6
		DOHH
		MAU2
		SHC2
		PLPPR3
		ABHD17A
		SYT5
		TNNI3
		CBFA2T3
		GAMT
		PUDP
		ERMARD
		PHF10
		PRRG3
		GALNT8
		CRACR2A
		NXNL2
		STARD8
		FAM155B
		SAT1
		GNL3L
		SH3BP4
		MOSPD2
		DOCK6
		ECSIT
		LDLR
		ELOF1
		PRKCSH
		CDC16
		THEM6
		NECTIN2
		APOE
		TOMM40
		GADD45G
		LRCH2
		DPP6
		XPO7
		FAM98C
		SAFB2
		RPL36
		ATP8B3
		NCAN
		KIF1A
		GTPBP3
		SLC27A1
		NSUN5
		COLGALT1
		DDA1
		MRPL34
		PGLS
		LSM7
		TULP4
		SNX9
		RTN4IP1
		QRSL1
		MTRES1
		RSPH3
		MLLT1
		AFDN
		ACTN4
		STK33
		NDUFA10
		EPO
		ARPC1B
		CACNG6
		ZSWIM6
		FCHO1
		UNC13A
		MAP1S
		PXDN
		SSBP4
		GDF15
		PGPEP1
		IQCN
		LSM4
		JUND
		HRC
		TRPM4
		SULT4A1
		ZNF557
		CAMSAP1
		UBAC1
		ZBTB46
		HELZ2
		SAMD10
		LSP1
		TNNT3
		H19
		CYP2G1P
		COL5A1
		ATXN10
		TUBGCP2
		CYP2E1
		PNPLA7
		PAK4
		ZNF337
		CEP85
		TAF4
		GATA5
		LAMA5
		OSBPL2
		ADRM1
		ASS1
		PRDM12
		EXOSC2
		POMT1
		UCK1
		PRRC2B
		CHMP2A
		UBE2M
		TRIM28
		METTL26
		YIPF2
		ATG4D
		EIF2S3
		TMEM160
		ZC3H4
		NPAS1
		MAP3K10
		ARHGEF16
		LRRC47
		ATP5IF1
		MED18
		THEMIS2
		CLIP1
		CCDC62
		HIP1R
		ZNF317
		PPAN
		EIF3G
		SHFL
		DNMT1
		ZNF426
		SLC6A8
		PNCK
		DKC1
		PLXNA3
		DUSP9
		MPP1
		ZNF331
		ZNF236
		LRP3
		C12orf65
		NOL11
		UBE4B
		CASZ1
		HABP4
		SLC35D2
		PRRG1
		UBA1
		POLN
		PPIL4
		ULBP2
		AKAP12
		SYNE1
		ULBP3
		LATS1
		EPS8L1
		LILRB2
		AAR2
		TTLL9
		RBM39
		ZNF341
		GGT7
		ACSS2
		EDA2R
		ARHGEF9
		C1QL1
		ATP6V1E1
		ZNF227
		ZNF428
		ZNF141
		COX4I1
		EMC8
		GSE1
		GINS2
		CHMP1A
		SH3BGRL
		COX7B
		F12
		PRR7
		NFATC1
		CAP1
		PPT1
		RAB11FIP4
		RLIM
		ABCB7
		TRAF3
		HAUS8
		MRPS25
		SH3BP5
		HACL1
		TBC1D5
		CAPN7
		RFTN1
		RBSN
		GALNT15
		SLC6A6
		KCNC3
		NR1H2
		LRRC4B
		PDLIM4
		KIF3A
		MGAT1
		GFPT2
		TUBG1
		PSME3
		RPL27
		PSMC3IP
		AOC3
		ACLY
		VPS25
		RAMP2
		AOC2
		NDUFA2
		ANKHD1
		DIAPH1
		NDFIP1
		UBE2D2
		EXOC4
		ACAP3
		C1orf159
		PPFIA1
		TMEM204
		KREMEN2
		THOC6
		TRAF7
		BARX1
		NINJ1
		NPHP4
		MAP1B
		IL13RA1
		WDR44
		ZCCHC9
		KRT34
		KRT33B
		TOP2A
		STARD3
		RARA
		PPP1R1B
		KHDRBS3
		CHD1L
		PEX11B
		PIAS3
		PRKAB2
		CLUHP3
		PDHA1
		RAI2
		MCCC2
		ZNF304
		ZSCAN5A
		ZNF132
		SELENOS
		CHSY1
		SNRPA1
		LLGL1
		LIN28A
		THAP1
		RHPN2
		C19orf12
		FAAP24
		LRRC9
		ACTR10
		ABHD12B
		GCH1
		PODNL1
		DNAJB1
		ZSWIM4
		FBXW9
		RFX1
		ZNF20
		DCAF15
		CC2D1A
		RTBDN
		MATN3
		TRIM21
		LRRC41
		CCT6B
		DHX30
		RAF1
		SLC6A11
		NUP210
		HSD17B7
		ENOSF1
		ARFIP2
		TRIM5
		CNGA4
		RRP8
		TIMM10B
		EFR3A
		PTCD3
		IMMT
		MRPL35
		IQCA1
		ILKAP
		PER2
		RAMP1
		SCLY
		PTPRE
		RAN
		PRKAA1
		RAP1GAP2
		CLUH
		INPP5K
		MYBBP1A
		RPA1
		SERPINF1
		UBE2G1
		EEFSEC
		TBC1D14
		TMEM128
		COQ3
		PNISR
		POPDC3
		SEC61G
		LANCL2
		FIGNL1
		DDC
		GRSF1
		ANKRD17
		UTP3
		ITGB4
		WBP2
		H3-3B
		UNK
		TRIM47
		ZRANB2
		EIF5A
		KDM6B
		GPS2
		DLG4
		RIDA
		VPS13B
		REEP2
		PCBD2
		SDF2
		FLOT2
		ERAL1
		PRMT7
		NIP7
		TERF2
		VPS4A
		MTSS2
		HSPA12B
		ANKEF1
		PCED1A
		SNAP25
		BTBD3
		PCNA
		NXT1
		POLR3F
		RIN2
		PTPRA
		DAP3
		KHDC4
		NES
		BCAN
		ARHGEF11
		HAPLN2
		DCAF8
		SYT11
		IGHMBP2
		ACY3
		TESMIN
		MMACHC
		DPH2
		TOE1
		NASP
		MUTYH
		CTNNBL1
		LPIN3
		ZSWIM3
		RBM38
		VSTM2L
		OSER1
		SERINC3
		PPP1R3D
		DMGDH
		AP3B1
		ZBED3
		PATJ
		SYT4
		SLC14A2
		FBXO44
		CPLANE2
		CASP9
		DCTN4
		ATP8A2
		MTUS2
		ZMYM5
		USPL1
		XPO4
		TPTE2
		POMP
		CDK8
		HMGB1P5
		WASF3
		MYH10
		PEMT
		SCO1
		MPRIP
		MYBPH
		PIK3C2B
		DSTYK
		SLC41A1
		LGR6
		TMCC2
		DCLK1
		CCNA1
		COG6
		SPART
		EPSTI1
		TRPC4
		RFXAP
		TPT1
		GPALPP1
		RFC3
		STARD13
		BEX2
		TCEAL4
		BEX1
		FAM104A
		SLC39A11
		EPHB2
		SRRM1
		BTBD2
		PRAM1
		KMT5C
		ZNF414
		PDE6B
		HSPBP1
		CSNK1G2
		SLF1
		CNDP2
		MACROD1
		WDR74
		RTN3
		FOPNL
		MED10
		PDZD2
		MORC2
		LARGE1
		GSTT2B
		MYO18B
		SLC2A11
		C1QTNF6
		FAM83F
		ZDHHC8P1
		ADCK2
		MKRN1
		AGAP3
		KRBA1
		ZNF767P
		ACTR3B
		BTG1
		LRRIQ1
		C12orf29
		ATP13A3
		DYDC2
		TMEM254
		TMTC1
		KRAS
		IPO8
		LARS1
		IMPA1
		LRRCC1
		E2F5
		CCDC59
		SWAP70
		ARNTL
		AMPD3
		SBF2
		MICAL2
		RRAS2
		HSD17B4
		ZFC3H1
		TEX15
		SARAF
		RNF122
		DUSP26
		DPF2
		MEN1
		ERG28
		DGLUCY
		UNC79
		NUMB
		COX16
		TTC9
		MED6
		EIF2S1
		ADAM20
		LOXL2
		ELP3
		CTIF
		MBD2
		IER3IP1
		MRPS36
		CCNB1
		CDK7
		IRAK2
		CAMK1
		THUMPD3
		VHL
		BHLHE40
		ARL8B
		EDEM1
		CNTN6
		CHL1
		MEIS2
		DPH6
		KATNBL1
		EMC7
		PRPF38B
		TSPAN2
		GSTM3
		SYT6
		PSRC1
		SORT1
		WNT2B
		PTGFRN
		LAMTOR5
		NOTCH2
		TRIM45
		CEPT1
		CD101
		VTCN1
		NGF
		AP4B1
		NAPG
		SPIRE1
		PPHLN1
		FKBP11
		ARF3
		TMEM106C
		SLC38A2
		PLEKHA8P1
		YWHAQ
		KIDINS220
		GRHL1
		ROCK2
		RSAD2
		MYCN
		LPIN1
		CMPK2
		IAH1
		LDHA
		IL6ST
		NAV1
		CDC73
		TIMM17A
		CRB1
		ERN2
		RPS15A
		NARS1
		RELCH
		FBH1
		RBM17
		ANKRD16
		ECHDC3
		IL15RA
		CCNH
		TMEM241
		KCTD1
		CABLES1
		SOX5
		RERG
		LRP4
		DDB2
		ACP2
		RTL8C
		RBMX2
		STK26
		PIWIL4
		PUM1
		YARS1
		PHC2
		CDCA8
		GNL2
		AGO4
		HOOK1
		BTF3L4
		TUT4
		PRPF38A
		DSC2
		RNF138
		ELP2
		DSC3
		DTNA
		FHOD3
		TPGS2
		DAGLA
		TIMM10
		DHX34
		APLNR
		FADS2
		TMEM258
		TMEM165
		CLOCK
		PDGFRA
		GGACT
		COL4A2
		DZIP1
		UBAC2
		ARGLU1
		BIVM
		ERCC5
		TPP2
		POGLUT2
		CARS2
		ARHGAP32
		STT3A
		TMED7
		APC
		NREP
		WDR36
		OSTF1
		RFK
		UBQLN1
		NAA35
		C9orf40
		CTSL
		CEMIP2
		AGTPBP1
		GOLM1
		FAM189A2
		PSAT1
		ISCA1
		ADAM19
		CCNJL
		TAOK3
		USP30
		MSI1
		HNF1A
		FBXO21
		HRK
		RNFT2
		P2RX4
		BICDL1
		DTX1
		TRAFD1
		DMTF1
		TMEM243
		CCDC146
		TMEM60
		CD36
		UGT2A3
		PNPLA8
		HILPDA
		RINT1
		SRPK2
		KCP
		TES
		MDFIC
		MTO1
		ADGRB3
		ANKRD6
		HTR1B
		CEP162
		SYNCRIP
		SNX14
		MRAP2
		EPHA7
		AKIRIN2
		ORC3
		LCA5
		MAP3K7
		PRR5L
		LMO2
		PHF21A
		NAT10
		CAPRIN1
		ATP5MC2
		DNAJC14
		CD63
		PRPH
		AVIL
		GDF11
		GLS2
		ITGA7
		RDH5
		BLOC1S1
		CDK4
		PPP1R1A
		TROAP
		TSPAN31
		B4GALNT1
		TFCP2
		COQ10A
		FAIM2
		PAN2
		ESPL1
		ZC3H10
		HNRNPA1
		SLC26A10
		ACVR1B
		OS9
		KCNH3
		LTV1
		MAP7
		CD164
		AFG1L
		NHSL1
		AHI1
		HEY2
		PKIB
		SMPD2
		MICAL1
		REPS1
		TEC
		PRADC1
		SEMA4F
		CCT7
		RAB11FIP5
		SMYD5
		DYSF
		CCDC142
		KCNMB4
		USP15
		GNS
		MDM2
		KLHL36
		MPHOSPH6
		CHST5
		KIAA0513
		DYNC1LI2
		FBXL8
		FHOD1
		CCDC102A
		SLC9A5
		ZNF670-ZNF695
		PCNX2
		KCNK1
		URB2
		EGLN1
		COG2
		ABCB10
		NTPCR
		TAF5L
		GLUL
		STX6
		RGS8
		RNASEL
		DHX9
		KIAA1614
		CEP350
		NPL
		PIGC
		LAMC1
		RC3H1
		MRPL44
		CHRND
		DOCK10
		TTLL4
		USP37
		ITM2C
		SLC19A3
		SERPINE2
		DNAJB2
		CYP27A1
		EIF4E2
		ARMC9
		CAB39
		COX5B
		REV1
		TSGA10
		MFSD9
		TMEM127
		TGFBRAP1
		GCC2
		MRPS9
		GPR45
		C2orf49
		ANKRD36
		EPC2
		ARHGEF4
		ISCU
		ALDH1L2
		USP44
		SCYL2
		CKAP4
		PLXNC1
		APPL2
		PWP1
		DRAM1
		WASHC4
		SLC41A2
		VILL
		FLNB
		NEK3
		PCDH8
		VPS36
		RNASEH2B
		CKAP2
		TBC1D4
		THSD1
		BORA
		LRCH1
		SUCLA2
		RCBTB1
		MED4
		RPL13AP25
		COG3
		LMO7
		ITM2B
		SPRY2
		NUDT15
		RCBTB2
		LCP1
		SETDB2
		SCRN1
		C7orf25
		TNS3
		CHST12
		IGF2BP3
		RAPGEF5
		RAC1
		KDELR2
		NUP42
		ZDHHC4
		BZW2
		DGKB
		TBRG4
		DDX56
		HUS1
		NACAD
		DBNL
		CCM2
		MYO1G
		TTYH3
		MMD2
		TTC5
		ZFHX2
		MTHFS
		ADAMTS7
		ABHD17C
		IREB2
		ALPK3
		CIB2
		RSAD1
		NMT1
		MYCBPAP
		SRSF1
		VEZF1
		TACO1
		TEX2
		DCAF7
		CSH1
		LIMD2
		BRIP1
		KAT7
		ACTL6A
		NDUFB5
		MRPL47
		TRA2B
		SCN2A
		MARCHF7
		GALNT5
		SCN7A
		TANK
		EPRS1
		HLX
		VPS45
		KCTD3
		RPS6KC1
		CBWD2
		CFC1
		SMPD4
		WDR33
		CCDC115
		SAP130
		BIN1
		IMP4
		HS6ST1
		UGGT1
		GYPC
		STAM
		ABI1
		YME1L1
		DNAJC1
		NIPSNAP3A
		LRRC8A
		CDK9
		TXN
		ODF2
		ECPAS
		TOR1B
		C9orf78
		SMC2
		TOR1A
		RALGPS1
		NIBAN2
		ST6GALNAC4
		TMOD1
		DAB2IP
		STXBP1
		SLC2A8
		ANGPTL2
		CDK5RAP2
		ZFP37
		SLC31A2
		SLC31A1
		ZNF189
		STX17
		PRPF4
		FPGS
		USP20
		BAAT
		ATP6V1G1
		TEX10
		GARNL3
		MRPL50
		DPM2
		TSTD2
		GABBR2
		PSMB7
		NR5A1
		TRMO
		RABEPK
		GOLGA1
		XPA
		NCBP1
		ANP32B
		PDCL
		RPL35
		CTSV
		ARPC5L
		DSCC1
		DERL1
		MYC
		DMAC1
		RANBP6
		POLR1E
		PLAA
		IL11RA
		UBAP2
		APTX
		RNF38
		TLN1
		SIT1
		DNAJB5
		SPAG8
		DCTN3
		CD72
		TMEM8B
		GRHPR
		ALDH1B1
		HINT2
		ARHGEF39
		IGFBPL1
		DENND4C
		RPS6
		CNPY3
		FOXP4
		PPIL1
		KLC4
		KIF13A
		ZSCAN9
		PIM1
		GMPR
		CMTR1
		SLC22A7
		YIPF3
		TMEM14B
		TMEM63B
		FRS3
		TJAP1
		HCRTR2
		KIAA0319
		IRF4
		SLC22A23
		TUBB2A
		LRRC1
		BPHL
		RIPK1
		TUBB2B
		UQCC2
		HMGA1
		TCF19
		FLOT1
		IER3
		MDC1
		PGBD1
		ATAT1
		TPMT
		NRM
		MTCH1
		VARS2
		TAF8
		FAM8A1
		C6orf52
		CPEB2
		FHDC1
		TLR2
		MGARP
		TTC29
		MYO7A
		FCHSD2
		ARRB1
		THAP12
		ANKRD42
		IL18BP
		NUMA1
		CCDC90B
		SYTL2
		RAB30
		CREBZF
		LRRC32
		PRCP
		NARS2
		RNF121
		MRPL15
		PI15
		TTPA
		GGH
		SLCO5A1
		SULF1
		TGS1
		SDCBP
		NEK1
		DDX60
		SORL1
		BUD13
		CFAP300
		DCUN1D5
		YAP1
		SLC37A4
		RDX
		PPP2R1B
		FDX1
		C11orf1
		FXYD6
		FXYD2
		TMPRSS13
		ALKBH8
		MAP2K5
		CTDSPL2
		SLTM
		THBS1
		MAPKBP1
		NUSAP1
		NDUFAF1
		KIF23
		KNL1
		HAUS2
		RTF1
		PARP6
		RPLP1
		PAQR5
		LRRC49
		TUBGCP4
		RMDN3
		UACA
		SMAD6
		PLCB2
		TMEM62
		PAK6
		ADAM10
		STRA6
		ZNF280D
		SEMA6D
		BCL2L10
		RSL24D1
		SPTBN5
		GCHFR
		BCAR3
		TTLL7
		FNBP1L
		KYAT3
		GTF2B
		RABGGTB
		IFI44L
		ARHGAP29
		IFI44
		SLC44A5
		RPL7P9
		DBT
		RTCA
		IFT172
		SELENOI
		CGREF1
		HADHB
		KHK
		ADCY3
		PPM1B
		PNPT1
		DYNC2LI1
		THUMPD2
		CYP1B1
		RAB1A
		ACTR2
		PREB
		SLC5A6
		PREPL
		EMILIN1
		FBXO11
		SIX3
		ATRAID
		CENPO
		LRPPRC
		TRIM54
		DTNB
		ACTR1A
		MFSD13A
		LOXL4
		STAMBPL1
		ATAD1
		BTBD16
		KIF11
		TACC2
		DUSP5
		CALHM2
		ARL3
		CEP55
		KIF20B
		ENTPD1
		EXOC6
		PLCE1
		DBR1
		DNAJC13
		ANXA7
		FAM149B1
		ASCC1
		PLA2G12B
		ADAMTS14
		RPS24
		TET1
		DNA2
		MYPN
		AOX1
		ATIC
		SMARCAL1
		BARD1
		STAT4
		MSTN
		CARF
		ASNSD1
		METTL5
		SSB
		NAB1
		CDK15
		PPIG
		FASTKD1
		MDH1B
		HECW2
		IDH1
		OLA1
		CIR1
		ITPRID2
		CHRNA1
		FAM117B
		WDR12
		ABI2
		ITGAV
		SLC40A1
		SLC35A5
		SLC49A4
		SENP7
		COX17
		USP8
		SECISBP2L
		TMOD3
		SPPL2A
		GLCE
		SHF
		APH1B
		INTS14
		CILP
		PARP16
		PPCDC
		HCN4
		SEMA7A
		UBL7
		ARHGAP24
		FAM13A
		HERC3
		HERC6
		HERC5
		PCDH10
		NDST4
		ZGRF1
		AP1AR
		COPS4
		HNRNPD
		PRKG2
		RASGEF1B
		SEC31A
		FGF5
		FGF2
		BBS7
		KIAA1109
		BMPR1B
		RAP1GDS1
		LARP1B
		MMRN1
		PDE5A
		PRDM5
		TRPC3
		NAAA
		NUP54
		BMP2K
		G3BP2
		SEPTIN11
		FRAS1
		SCARB2
		CCNG2
		CNOT6L
		USO1
		CDKL2
		SHROOM3
		ANXA3
		PPA2
		CENPE
		GSTCD
		INTS12
		CASP6
		LEF1
		HADH
		PAPSS1
		SEC24B
		PPP3CA
		SLC39A8
		MTTP
		FBN2
		MAPK8IP3
		RGS3
		GUCD1
		RNF185
		SHISAL1
		B4GALNT3
		ETV6
		KIF21A
		CPNE8
		YARS2
		FGD4
		ALG10
		SINHCAF
		AEBP2
		ETFBKMT
		ETNK1
		ZCRB1
		TMEM117
		PRICKLE1
		C1RL
		NDUFA9
		CLSTN3
		KLRG1
		VAMP1
		TAPBPL
		CD27
		RBP5
		PEX5
		PIANP
		SLC38A4
		AMIGO2
		SCAF11
		COL2A1
		PPFIA2
		LLPH
		RPL14P1
		LRIG3
		MARCHF9
		INHBE
		PHLDA1
		TMEM19
		LGR5
		PTPRQ
		DUSP6
		POC1B
		TMTC3
		LUM
		SNRPF
		NEDD1
		SYCP3
		ASCL1
		GAS2L3
		TMEM132B
		SLC15A4
		TDG
		RITA1
		SDSL
		MMAB
		GLTP
		GIT2
		TCHP
		FAM222A
		FOXN4
		NUP58
		MTMR6
		SLC46A3
		SLC7A1
		LNX2
		SUOX
		CCDC65
		SLC39A5
		TARBP2
		RDH16
		DHH
		ACVRL1
		NABP2
		N4BP2L1
		SMARCC2
		BRCA2
		KANSL2
		CERS5
		MAP3K12
		GALNT6
		CSAD
		LMBR1L
		C12orf10
		ESYT1
		TMBIM6
		ANKRD52
		ZNF740
		WDFY2
		HNRNPA1L2
		ESD
		RB1
		SBNO1
		MORN3
		SETD1B
		VPS33A
		VPS37B
		RHOF
		DENR
		DIAPH3
		SLAIN1
		RBM26
		SRRM4
		MBNL2
		ZIC5
		ABHD13
		RAB20
		GRTP1
		CUL4A
		CDH24
		REM2
		CBLN3
		NOVA1
		FITM1
		TMX1
		FRMD6
		PELI2
		ARMH4
		SYT16
		SLC38A6
		NAA30
		RDH12
		DCAF5
		RAB15
		WDR89
		ESR2
		STON2
		EFCAB11
		PTGR2
		AK7
		SLC24A4
		CLBA1
		WARS1
		WDR20
		NIPA2
		SLC12A6
		MFAP1
		TCF12
		SORD
		SERF2
		ZSCAN29
		LYSMD2
		BNIP2
		GTF2A2
		SRP14
		BAHD1
		DISP2
		CDAN1
		TLE3
		ANP32A
		COMMD4
		UBE2Q2
		PSTPIP1
		ETFA
		HMG20A
		SCAPER
		TSPAN3
		WDR61
		NCOA2
		NEIL1
		MAN2C1
		TLNRD1
		TPM1
		IGF1R
		ARRDC4
		PIF1
		USP3
		BBS4
		PML
		CYP1A1
		ADAMTS17
		LINS1
		ULK3
		PCSK6
		CCDC33
		CELF6
		SCAMP2
		HAPLN3
		POLG
		FANCI
		ABHD2
		TICRR
		NTRK3
		DET1
		MFGE8
		ZNF710
		UNC45A
		ST8SIA2
		FURIN
		IQGAP1
		CRTC3
		EFL1
		SH3GL3
		SEC11A
		GLYR1
		PMM2
		TGFB1I1
		C16orf58
		ARMC5
		PARN
		FTO
		UQCRC2
		CDR2
		ARHGAP17
		MYLK3
		NKD1
		DHX38
		TXNL4B
		ZFHX3
		CLEC18B
		CPNE2
		NLRC5
		KATNB1
		KIFC3
		NUDT7
		GCSH
		CMTM3
		CDH11
		NOL3
		MAP1LC3B
		MBTPS1
		ZCCHC14
		MEAK7
		ADAD2
		OSGIN1
		RHOT2
		ZSCAN32
		RPS2
		NDUFB10
		PDPK1
		TIGD7
		DEF8
		TCF25
		GALNS
		GAS8
		MED9
		NCOR1
		COPS3
		GID4
		ZNF287
		MYOCD
		KSR1
		UTP4
		RANBP10
		GFOD2
		NOB1
		PRPSAP2
		UNC45B
		PCTP
		TOM1L1
		C17orf80
		TOB1
		VPS53
		SGSM2
		NPEPPS
		LRRC46
		SCRN2
		SSH2
		RHBDL3
		ARSG
		G6PC3
		CLTC
		BCAS3
		PTRH2
		SS18
		TAF4B
		AFG3L2
		PRELID3A
		IMPA2
		GNAL
		SLC39A6
		RPRD1A
		C18orf21
		GALNT1
		ADCYAP1
		GAREM1
		ESCO1
		OSBPL1A
		RMC1
		PELP1
		NPC1
		ARRB2
		WRAP53
		MINK1
		SAT2
		ASGR1
		TP53
		CCDC40
		ARHGDIA
		TMC6
		SLC16A3
		CARD14
		TTYH2
		RAB40B
		EIF4A3
		CSNK1D
		ANAPC11
		TBCD
		FN3KRP
		NARF
		RPTOR
		FOXK2
		TRIM65
		CBX8
		SECTM1
		RNF157
		CEP131
		WDR45B
		CBX4
		RNF165
		DYM
		MAPK4
		ELAC1
		MBD1
		SMAD4
		TNFRSF11A
		ZCCHC2
		FBXO15
		CBLN2
		PMAIP1
		P3H4
		NT5C3B
		RETREG3
		ERBB2
		MIEN1
		STAC2
		IGFBP4
		FKBP10
		TXNL4A
		CACNA1A
		MISP3
		SAMD1
		BRD4
		SLC39A3
		NFIC
		TPGS1
		PRDM15
		PFKL
		FEM1A
		VAV1
		MVB12A
		SH3GL1
		DUS3L
		DPP9
		CCDC97
		TMEM91
		ZFP14
		SIRT3
		IFITM3
		PGGHG
		HUNK
		IFNAR1
		SOD1
		COL6A2
		SIK1
		TRPM2
		SCYL1
		TMEM50B
		APP
		DOP1B
		URB1
		AKT1
		EMP3
		SAE1
		NTN5
		LMTK3
		GEMIN7
		WTIP
		ADAMTS10
		SLC6A3
		RNPEPL1
		CAPN10
		ERVK3-1
		CACNG8
		ZNF787
		TIMM29
		FBN3
		CARM1
		EVI5L
		SLC47A1
		PSMB6
		ZNF473
		FAM71E1
		RPS11
		PTH2
		RPL13A
		CTU1
		NOSIP
		RCN3
		ZNF614
		RERE
		MMEL1
		CFAP74
		PRDM16
		EPHA2
		ARHGEF19
		EFHD2
		PEX14
		PGD
		MYOM3
		SH3BGRL3
		CNKSR1
		RPL11
		ZNF593
		C1orf216
		KIAA0319L
		EVA1B
		PLK4
		MAP3K6
		GPN2
		SYTL1
		WDTC1
		NBPF3
		HSPG2
		ITGB3BP
		SERBP1
		BCL10
		CCN1
		PRKACB
		PIGK
		AZIN2
		RPS8
		KIF2C
		PTPRF
		BEST4
		MOB3C
		LMO4
		SYPL2
		BARHL2
		MTF2
		SLC44A3
		IGSF3
		ZNF697
		CTTNBP2NL
		STRIP1
		PSMA5
		FNDC7
		C1orf162
		CELSR2
		ITGA10
		GPR161
		ALDH9A1
		ATP1B1
		TIPRL
		NME7
		POGK
		MPC2
		CREG1
		DCAF6
		RXRG
		TBX19
		UCK2
		TMCO1
		POU2F1
		MGST3
		ADCY10
		COP1
		UFC1
		PPOX
		NUF2
		RGS5
		SDHC
		PFDN2
		USP21
		PRCC
		RRNAD1
		MRPL24
		PIGM
		ISG20L2
		CRABP2
		HDGF
		ABL2
		XPR1
		RGS16
		TOR1AIP1
		HMCN1
		RGL1
		LYPLAL1
		LHX9
		PRUNE1
		TUFT1
		SF3B4
		ECM1
		ZNF687
		TARS2
		CGN
		SNX27
		SETDB1
		ADAMTSL4
		MCL1
		CTSK
		RFX5
		PI4KB
		PIP5K1A
		ANP32E
		MINDY1
		SELENBP1
		CERS2
		ENSA
		LSP1P4
		SEMA6C
		MRPL9
		ARNT
		POGZ
		C1orf56
		OAZ3
		HORMAD1
		GOLPH3L
		GABPB2
		SYT14
		KCNH1
		DTL
		DYRK3
		EIF2D
		INTS7
		VASH2
		TAF1A
		SMYD2
		SUSD4
		DUSP10
		TP53BP2
		ATP8B2
		ADAM15
		JTB
		RAB13
		TPM3
		SNAPIN
		SLC27A3
		UBAP2L
		SLC39A1
		HAX1
		CREB3L4
		EFNA3
		KCNN3
		C1orf43
		GATAD2B
		ILF2
		RIT1
		INTS3
		HCN3
		ACTA1
		C1orf131
		GALNT2
		TTC13
		SCCPDH
		LYST
		MAP3K21
		CEP170
		ACP1
		SNAP47
		SRP9
		NVL
		SDE2
		DEGS1
		FBXO28
		ARF1
		CNIH4
		ITPKB
		GUK1
		CDC42BPA
		CNIH3
		C1orf35
		MBOAT2
		PARP1
		PSEN2
		PYCR2
		LBR
		WNT9A
		EPHX1
		REN
		ETNK2
		PPFIA4
		PLEKHA6
		SYT2
		ARL8A
		PDIA6
		RHOB
		HNRNPLL
		GALM
		CAMKMT
		EML4
		CALM2
		CHAC2
		RPS27A
		WDPCP
		VPS54
		ASXL2
		ETAA1
		SNRPG
		ABHD1
		MEIS1
		CIAO1
		ZNF514
		SNRNP200
		MRPS5
		ANKRD53
		TPRKB
		EXOC6B
		SFXN5
		TEX261
		DQX1
		DUSP11
		ST6GAL2
		NPHP1
		THNSL2
		RALB
		TMEM177
		RABL2A
		SLC20A1
		AL078621
		ZC3H8
		LIPT1
		CNGA3
		FAHD2B
		LYG1
		UBXN4
		NXPH2
		SPOPL
		THSD7B
		POLR2D
		AMMECR1L
		GALNT13
		PKP4
		SCN1A
		SLC4A10
		SCRN3
		LNPK
		ZNF385B
		TMEFF2
		CDCA7
		DLX1
		UBR3
		PHOSPHO2
		GULP1
		FAM171B
		HSPD1
		CCDC150
		METTL21A
		UNC80
		NBEAL1
		KANSL1L
		SPAG16
		ABCA12
		SUMF1
		NYAP2
		RHBDD1
		ACKR3
		TRPM8
		HES6
		ESPNL
		ANKMY1
		COPS7B
		DIS3L2
		CPNE9
		FANCD2
		TAMM41
		VGLL4
		RAB5A
		RETREG2
		CTDSP1
		CNOT9
		MARCHF4
		STK11IP
		GMPPA
		EAF1
		CNTN4
		DYNC1LI1
		RBMS3
		OSBPL10
		POMGNT2
		ACKR2
		CSRNP1
		SLC25A38
		ITGA9
		SLC22A14
		GOLGA4
		CTDSPL
		STAC
		IQSEC1
		CAND2
		RPL32
		PTPRG
		IL17RD
		SHQ1
		SLC25A26
		UBA3
		ARL6IP5
		TMF1
		LRIG1
		LIMD1
		ZNF660
		NFKBIZ
		NXPE3
		MYH15
		PHLDB2
		ABHD10
		RABL3
		IGSF11
		ATG3
		BOC
		SRPRB
		TMEM108
		MED12L
		EIF2A
		ALDH1L1
		OSBPL11
		TRPC1
		NCEH1
		FAM86B2
		LPP
		TMEM44
		RUBCN
		AMT
		TCTA
		UCN2
		DCAF1
		MANF
		STXBP5L
		EAF2
		MUC4
		EIF2B5
		VWA5B2
		DGKQ
		FIP1L1
		SLC26A1
		LYAR
		CENPC
		EPHA5
		CORIN
		ATP10D
		SLC10A4
		SCD5
		PLAC8
		ENOPH1
		TRMT10A
		KLHL8
		SNCA
		PYURF
		TBCK
		CAMK2D
		CISD2
		DDIT4L
		ANK2
		TIFA
		SPATA5
		CCNA2
		METTL14
		USP53
		SETD7
		NAF1
		MARCHF1
		RPS3A
		RNF175
		PDGFC
		CBR4
		GLRA3
		CYP4V2
		ROPN1L
		NDUFS6
		MARCHF6
		NKD2
		CDH18
		SRD5A1
		MYO10
		OTULINL
		RPL37
		SKP2
		PLK2
		PIK3R1
		LHFPL2
		SSBP2
		ANKRD31
		IQGAP2
		RASA1
		LIX1
		GIN1
		PPIP5K2
		PAM
		BDP1
		GTF2H2
		SLC30A5
		BTF3
		FBXL17
		TNFAIP8
		FEM1C
		COMMD10
		ATG12
		MEGF10
		YIPF5
		ARHGAP26
		SLC25A48
		DDX46
		RNF145
		FBXO38
		PCYOX1L
		TNIP1
		G3BP1
		ZNF300
		N4BP3
		NHP2
		RMND5B
		BOD1
		CPLX2
		TENM2
		KCNMB1
		MYLK4
		TBC1D7
		FARS2
		GFOD1
		CDKAL1
		PCDHB18P
		PSD2
		LRRTM2
		ZMAT2
		GFRA3
		KLHL3
		DCDC2
		SLC17A4
		TRIM41
		HIGD2A
		FAM193B
		TNFRSF21
		RNF44
		MMUT
		RASGEF1C
		DOK3
		ABT1
		PPP1R18
		DAAM2
		PRIM2
		MLIP
		HMGCLL1
		SCUBE3
		ANO7
		CRIP3
		TTBK1
		TCTE1
		RPL7L1
		NFKBIE
		TPBG
		IRAK1BP1
		PHIP
		MMS22L
		FAXC
		GABRR1
		PNRC1
		PM20D2
		RARS2
		SCML4
		TBC1D32
		CLVS2
		GPR6
		RNF217
		RSPO3
		ARHGAP18
		ABRACL
		SLC18B1
		MTFR2
		SLC2A12
		SHPRH
		AIG1
		DYNLT1
		TIAM2
		TMEM181
		PNLDC1
		WTAP
		ZMYM4
		ARMT1
		LINC01558
		VWDE
		GNA12
		C7orf50
		SDK1
		WASH2P
		CCZ1B
		C7orf26
		RBAK
		EGFR
		CDCA5
		PURB
		AC004453
		SSC4D
		MDH2
		POMZP3
		NIPSNAP2
		CCT6A
		PSPH
		ZNF92
		ATXN7L1
		TMEM168
		MAP11
		SLC12A9
		GIGYF1
		TRIM4
		MEPCE
		TMEM209
		AGBL3
		ZC3HAV1L
		TLK2
		NOM1
		NCAPG2
		NLGN4X
		SHROOM2
		LUC7L2
		DENND2A
		SH3KBP1
		LANCL3
		CASK
		KDM6A
		SPIN2A
		MSN
		CCNB3
		HDAC8
		SLC16A2
		ZNF182
		CHST7
		KRBOX4
		NDUFB11
		ZNF41
		ZMYM3
		TAF1
		NONO
		CCDC120
		EBP
		OGT
		SNX12
		ITGB1BP2
		GCNA
		ZNF711
		DIAPH2
		PRPS1
		RADX
		RBMX
		MCPH1
		MFHAS1
		FBXO25
		NSDHL
		ZNF185
		CETN2
		RPL10
		CSGALNACT1
		ATP6V1B2
		CCDC25
		HMBOX1
		CHRNB3
		CHRNA6
		GNRH1
		BIN3
		SLC25A37
		CHMP7
		DOCK5
		STAR
		PLPBP
		ERLIN2
		SNTG1
		PXDNL
		ST18
		TACC1
		GOLGA7
		PLPP5
		GINS4
		NSD3
		TRIM55
		MRPS28
		LACTB2
		TERF1
		RPL7
		SYBU
		MTDH
		LRP12
		EBAG9
		POLR2K
		EIF3H
		UTP23
		NDUFB9
		TATDN1
		ZNF7
		ARHGAP39
		SLC39A4
		NAPRT
		VLDLR
		AK3
		UHRF2
		NFIB
		CER1
		PLIN2
		HAUS6
		CDKN2B
		C9orf72
		ZCCHC7
		FBXO10
		SIGMAR1
		CBWD5
		CEP78
		NTRK2
		IDNK
		SHC3
		AUH
		MFSD14B
		AOPEP
		PLPPR1
		ZNF462
		INIP
		UGCG
		ACTL7B
		SNX30
		STOM
		MRRF
		NR6A1
		ALAD
		ASTN2
		WDR31
		POLE3
		SURF4
		GBGT1
		SURF1
		SURF2
		SURF6
		MED22
		REXO4
		RPL7A
		GTF3C5
		ASB6
		PTGES2
		NTMT1
		CIZ1
		SLC25A25
		SH3GLB2
		MIGA2
		PTGES
		LRSAM1
		HMCN2
		GPR107
		PAXX
		INPP5E
		SEC16A
		DPH7
		NOTCH1
		CACNA1B
		NACC2
		USP6NL
		COMMD3
		MSRB2
		PDSS1
		FAM171A1
		MINDY3
		RSU1
		PARD3
		ZEB1
		FAM13C
		NRBF2
		POLR3A
		HERC4
		CAMK2G
		GLUD1
		RPP30
		FRA10AC1
		ADD3
		DNAJB12
		EIF4EBP2
		TCF7L2
		MKI67
		INA
		FUOM
		LRRC27
		MTG1
		NKX6-2
		PAOX
		GSTO1
		TAF5
		PPRC1
		ITPRIP
		CNNM2
		PDCD11
		ADAM12
		RGS10
		BTBD10
		ADM
		GAS2
		SLC5A12
		LIN7C
		LRRC4C
		IMMP1L
		PGAP2
		TUT1
		ZNF214
		ZNF215
		HSD17B12
		APIP
		DGKZ
		EIF3M
		TNKS1BP1
		SERPING1
		SSRP1
		SLC43A1
		PTPRJ
		C11orf49
		ARFGAP2
		CELF1
		HIKESHI
		CCDC81
		SESN3
		ENDOD1
		CCDC82
		KLHL35
		TENM4
		SERPINH1
		CAPN5
		INTS4
		PAK1
		RPS3
		ZC3H12C
		TTC12
		NCAM1
		DRD2
		NPAT
		ATM
		AASDHPPT
		GLB1L2
		SLX4IP
		LAMTOR1
		GRIK4
		ST14
		HYOU1
		ADAM33
		KAT14
		TKFC
		MTA2
		TMEM138
		FADS1
		ROM1
		EML3
		INCENP
		PLCH2
		FRG1BP
		CPSF7
		B3GAT3
		EI24
		CCDC15
		CHEK1
		FEZ1
		ESAM
		SCN2B
		SIDT2
		TMEM25
		TAGLN
		JPH2
		DUSP15
		COMMD7
		KIAA1755
		SPATA25
		DSN1
		SOGA1
		CNBD2
		CDH22
		LSM14B
		YTHDF1
		CABLES2
		LTO1
		GPHA2
		TRPT1
		NUDT22
		FERMT3
		PLCB3
		MRPL49
		CDC42EP2
		FAU
		TM7SF2
		VPS51
		TBX6
		PPP4C
		ALDOA
		TLCD3B
		DOC2A
		HIRIP3
		TAOK2
		TMEM219
		HMGA2
		CNKSR2
		MKX
		MPP7
		ITGB1
		PCDH15
		CTF1
		CWC15
		ARID5B
		KLHL1
		DCUN1D2
		TMCO3
		TMEM218
		TIRAP
		EEF1AKMT1
		LATS2
		SAP18
		ADGRL3
		KIAA1328
		FAM124A
		MIA2
		LYPD1
		LYPD6B
		PDCD4
		GPM6A
		WDR17
		VEGFC
		CCDC102B
		CD226
		FSIP1
		DLG2
		MTMR12
		PPP1R1C
		CCT5
		ATPSCKMT
		DOCK1
		DIXDC1
		DLAT
		PIH1D2
		NKAPD1
		TIMM8B
		PTS
		PIP4K2A
		C2orf50
		FREM2
		FOXO1
		CRIM1
		SEC24D
		ABCB9
		RILPL2
		DHX37
		UBC
		ITPR1
		TKTL2
		PRSS53
		NOCT
		ENKUR
		GPR158
		CACNA2D4
		DCP1B
		CACNA1C
		NGLY1
		OXSM
		UEVLD
		TMEM86A
		C12orf45
		TMEM263
		BTBD11
		UBE3B
		ANK3
		IPMK
		PLBD2
		DLG5
		SLC2A13
		GXYLT1
		TWF1
		DIP2C
		EIF4E
		MAGI1
		TEX30
		CSNK1G3
		SRFBP1
		AKAP6
		NPAS3
		FAM177A1
		MBIP
		MIPOL1
		EXT2
		TMEM18
		ALLC
		KCTD14
		NDUFC2
		NUBPL
		NEK7
		FER
		VIPAS39
		ANKRD50
		UPF2
		CDC123
		SCLT1
		CCDC3
		C4orf33
		FRMD4A
		EPS8
		ACAD8
		THYN1
		VPS26B
		NCAPD3
		VTI1A
		QDPR
		FAM160B1
		TEX9
		QTRT2
		MMAA
		ZNF827
		POU4F2
		EDNRA
		AKR1C2
		DPYSL4
		ADAM8
		KIN
		PIGF
		ANKAR
		INPP1
		MFSD6
		RNF144A
		ASAP2
		ADAM17
		TMEM45B
		WWC2
		CENPU
		ACSL1
		SLC25A4
		AMN1
		BICD1
		SAV1
		SERP2
		NBAS
		ZNF385D
		GUF1
		SLC35F4
		SACS
		CCDC175
		PABPC3
		CENPJ
		FBXO4
		TMEM267
		PARP8
		GFRA1
		CACUL1
		DST
		BEND6
		TIAL1
		BAG3
		GLT1D1
		SCHIP1
		AP1S3
		RABGAP1L
		CCDC74B
		TLCD4
		MZT2B
		ASTN1
		FAM168B
		PTPN14
		SMPD4BP
		MGAT5
		TMEM163
		GPATCH11
		GEMIN6
		TMEM178A
		POU4F1
		OBI1
		CYSLTR2
		GRID2
		SETBP1
		ARL14EP
		EPG5
		PSTPIP2
		ATP5F1A
		HAUS1
		C18orf25
		SPC25
		PDK1
		PDE3B
		TCF7L1
		TGOLN2
		KCNK13
		UHMK1
		ATG10
		POC5
		SPOCK1
		FAM151B
		TADA1
		GUCY1A2
		CWF19L2
		JMY
		HOMER1
		XRCC4
		ZNF547
		ZNF773
		ZNF776
		ZNF256
		SUV39H2
		DCLRE1C
		RPP38
		NMT2
		ZNF837
		USP12
		CCDC50
		CAMK4
		TRIM36
		ZFP36L2
		PAN3
		PLEKHH2
		PFKM
		TMEM123
		GRIA4
		IGSF10
		SPEF2
		MBNL1
		NADK2
		GPD1L
		GJA1
		CCNO
		DDX4
		CLEC4F
		SLC30A6
		PELO
		RASGRP3
		SAR1B
		GPR180
		WDR78
		FARP1
		IFIT5
		PANK1
		PRDM8
		BMP3
		HNRNPDL
		UTRN
		GRM1
		PTPRK
		GGPS1
		ZNF117
		RAB3C
		LMNTD1
		MARVELD2
		RAD17
		MED21
		PLOD2
		NRSN1
		JAKMIP1
		ZIC1
		ADGRA3
		SREK1IP1
		LGI2
		CWC27
		SRP19
		CENPH
		CDYL
		CARHSP1
		TEKT5
		TXNDC11
		DAB2
		BCL2L11
		ANAPC1
		CAST
		SCOC
		CLGN
		CETN3
		SMARCA5
		SYCP2L
		BMP6
		RGPD3
		RASSF3
		HNRNPU
		RANBP2
		AHCTF1
		MERTK
		TMEM87B
		PTPRR
		NR4A2
		CCDC148
		PLA2R1
		ADGRF4
		CYRIB
		ASAP1
		TRAPPC8
		LINC00467
		INO80C
		LPCAT1
		NMRAL1
		UBALD1
		TMEM251
		ING1
		TEX29
		ADPRHL1
		CMTM7
		FBXL2
		UBP1
		RMND5A
		RPIA
		PTPRD
		LURAP1L
		CNKSR3
		GTF2E1
		CFDP1
		ZDHHC7
		C7orf31
		CMIP
		SPHKAP
		PID1
		TRIP12
		FBXO36
		CEBPG
		KCTD15
		ZNF599
		DDAH1
		SREK1
		CHD1
		ANKFN1
		DGKE
		HS2ST1
		MSI2
		CACNA2D1
		ZUP1
		HS3ST3A1
		GDPD1
		NUS1
		SEMA3D
		PPP2R5E
		AK5
		CABYR
		IMPACT
		SDHAF4
		CHST9
		DNAAF1
		C16orf74
		TBCEL
		JPH3
		ANKH
		OTULIN
		UBASH3B
		ROBO3
		TBRG1
		NRGN
		RETREG1
		CDH12
		TOMM70
		PITPNC1
		CC2D1B
		PRKCA
		LRRK1
		CEP112
		GAL3ST2
		ABCA9
		ABCA6
		ABCA10
		ABCA5
		C4orf19
		UCHL1
		MIA3
		DISP1
		TNIK
		FAM167A
		NEIL2
		PGM5
		OBSCN
		LONRF1
		TRIM11
		ENAH
		CCSAP
		SH3RF1
		BUB3
		CCDC173
		C10orf90
		DIPK1A
		ATP5MC3
		CNTNAP3B
		SRSF12
		PDLIM3
		SORBS2
		ELOC
		CEP170P1
		CXADR
		BTG3
		C21orf91
		CHODL
		NCAM2
		L3MBTL4
		PDE1C
		RABGEF1
		MRPL39
		JAM2
		ATP5PF
		GABPA
		ADAMTS1
		ADAMTS5
		TSEN2
		XPC
		CCDC174
		FGD5
		FLCN
		DPH3
		OXNAD1
		PLCL2
		CXXC1
		SKA1
		PPP4R1
		APCDD1
		PIEZO2
		MPPE1
		CCDC144CP
		USP43
		RAB6B
		EME1
		EPHB1
		ACSS1
		ANKRD40
		ZNF18
		VOPP1
		APOOL
		DKK2
		CYP2U1
		FBXL18
		CNTNAP5
		PROM2
		AK9
		KLF10
		AZIN1
		ATP6V1C1
		PIP4P2
		OTUD6B
		CDK19
		GTF3C6
		TTC39B
		AGPAT5
		MMS19
		PI4K2A
		MARVELD1
		ZFYVE27
		GOLGA7B
		TRMT44
		SLC25A28
		HSPA13
		SAMSN1
		USP25
		ZCCHC10
		C16orf87
		MOV10
		RHOC
		PPM1J
		DBI
		SLC16A1
		HEATR3
		TRIM74
		NIFK
		OXA1L
		SLC7A7
		LARP1
		CNOT8
		GRIA1
		LRGUK
		SETD9
		MIER3
		NUP205
		ZKSCAN2
		C9orf85
		PIK3AP1
		RBM45
		TTN
		PDIA4
		KDM8
		KCTD18
		FAM126B
		FLACC1
		TMEM237
		FZD7
		SPAG17
		DEPTOR
		FMN2
		RNF20
		PPARGC1B
		ELMO1
		SLC26A2
		LSM11
		MED7
		RRAGA
		PXYLP1
		RASA2
		RMND1
		TMBIM4
		VBP1
		RAB39B
		CLIC2
		AFF2
		MICU3
		GRIP1
		VPS37A
		KIF5A
		PSD3
		CARNMT1
		MCU
		MIDEAS
		CFAP70
		FAM161B
		GNAQ
		GPR61
		MMP16
		ADK
		KCNMA1
		DCK
		ADAMTS3
		DPY19L4
		NDUFAF6
		DRAM2
		C8orf37
		CFAP161
		SLC28A1
		WHAMM
		N6AMT1
		RWDD2B
		USP16
		CCT8
		BACH1
		TIAM1
		SCAF4
		RPGR
		CDK20
		PCGF6
		ANKRD9
		SFR1
		SFXN2
		ATP5MPL
		PCDH1
		UQCRB
		MTERF3
		PTDSS1
		PPP2R2B
		RPL30
		KCNS2
		FAM122C
		SUPV3L1
		FAM122B
		EEF1A1
		HK1
		TYSND1
		PHF6
		LRFN2
		UBE2L6
		ZDHHC5
		MED19
		ZFAND3
		NPTN
		KAT6B
		SAMD8
		RAB11FIP1
		UNC5D
		UTP14A
		AIFM1
		MAPK13
		BAG4
		TBC1D31
		WDYHV1
		ATAD2
		FBXO32
		NSMCE2
		ZNF689
		PRR14
		FBRS
		FRRS1
		PHKG2
		MFSD14A
		SASS6
		ADGRG4
		MALSU1
		VPS8
		GALK2
		LHFPL4
		B3GNT7
		MPV17L
		BUB1B
		PDE6D
		EIF4A2
		BRPF1
		RPUSD3
		SST
		TATDN2
		SEC13
		FAM92A1P1
		EXOG
		NTAN1
		NMNAT2
		ZFYVE9
		ATP2B2
		SMG1
		FCHO2
		RBPMS
		KLHL40
		SYN2
		NRG1
		ODR4
		CPT2
		NECAP2
		LRP8
		PAXIP1
		STEAP2
		SSBP3
		HTR5A
		CLDN12
		MMP14
		FZD1
		GATAD1
		SUSD3
		ZFHX2-AS1
		CLEC18A
		DHRS4
		CLEC18C
		ARMC12
		DDX19B
		ST3GAL2
		FCSK
		DHRS1
		CACNA1D
		KIT
		HYDIN
		AASDH
		ZNF19
		CACNA2D3
		RNF111
		CCNB2
		FAM81A
		MYO1E
		APPL1
		PWWP3B
		AFAP1L1
		VPS26C
		DYRK1A
		KCNJ6
		ERG
		ETS2
		TSPAN18
		LCA5L
		SLC35B2
		TMEM164
		MX1
		CREB3L1
		C2CD2
		TAB3
		SLC38A10
		C9orf43
		PALM2AKAP2
		ZNF618
		DGKI
		TMEM268
		SVOPL
		SNX22
		UBN2
		BRAF
		PSMG3
		CABP1
		WDR19
		SLC37A3
		AP3S2
		FMNL2
		GAREM2
		SPPL3
		DPYSL5
		DRC1
		RAB28
		PRXL2B
		TNFRSF14
		PANK4
		MEGF11
		C12orf43
		PEX10
		RER1
		RADIL
		SKI
		WIPI2
		LDLRAP1
		AGAP1
		KRTCAP3
		PAFAH2
		EXTL1
		BABAM2
		WDR66
		MRPL17
		DUSP2
		UBXN11
		NLRP14
		PTPDC1
		NCK1
		RHPN1
		TPRG1L
		LRRC43
		PRXL2C
		XKR8
		CNNM4
		EYA3
		DZIP1L
		TMSB15A
		FANCC
		MRAS
		WASF2
		ABHD3
		ESYT3
		TENT5B
		CLSTN2
		RNF207
		CUL4B
		GPR153
		SLC13A3
		GPRASP2
		AUTS2
		H2BC5
		CDC25C
		H4C8
		MITD1
		EIF5B
		RIBC1
		TMSB15B
		CNOT11
		KCNB1
		TSPAN33
		NRG2
		AHCYL2
		B4GALT5
		SPATA2
		FAM86C1
		HMHB1
		CPA2
		TSR2
		PPP1R9A
		ZC3H18
		ZFAND2B
		GDPD5
		DYNC1I1
		PFKFB1
		TMED4
		PPP1R15B
		COPG2
		EMSY
		GPAT4
		PKD1L1
		ZSCAN12
		TAGLN2
		ELK4
		SLC45A3
		DUSP23
		RNF166
		NBL1
		USF1
		SPATA2L
		NIT1
		DEDD
		ZNF276
		NPM2
		EDA
		FGF17
		PINK1
		B4GALT3
		DMTN
		ADAMTS4
		FAM160B2
		NDUFS2
		FCER1G
		TOMM40L
		MPZ
		CCAR2
		CACHD1
		CDC42SE2
		RAPGEF6
		EPB41
		MIS18A
		ALG8
		FBXW5
		CFAP298
		SYNJ1
		PAXBP1
		IFNAR2
		MRPL10
		IFNGR2
		GART
		SON
		DONSON
		SV2A
		STC1
		TNNI1
		CSRP1
		KCNE2
		ATP5MC1
		RCAN1
		UBE2Z
		CIART
		SNF8
		CCDC24
		RUNX1
		IGF2BP1
		CBR1
		TUBBP5
		ACTC1
		MORC3
		CHAF1B
		SIM2
		HLCS
		SCUBE1
		ARHGAP27
		ADPGK
		PTMS
		ADIPOR1
		CYB5R1
		PSMD4
		ATP13A2
		PSMB4
		BTG2
		HK2
		C1R
		CELF3
		ALDH4A1
		STARD9
		THEM4
		UBR1
		AMFR
		MED8
		ISL2
		RSPRY1
		CCDC17
		GPBP1L1
		NAE1
		TMEM69
		ACE
		TEPP
		EFCAB14
		SPON2
		CHCHD6
		CTBP1
		LRRC36
		ANKRD18CP
		TPPP3
		ZDHHC1
		ATP6V0D1
		ZFYVE28
		CARMIL2
		C16orf86
		RGS12
		PSKH1
		ZYX
		ABR
		CCDC117
		ZNF230
		CCDC107
		ZNF222
		NPR2
		ZNF221
		ZNF233
		ZNF235
		GNE
		TNFRSF13C
		ARHGAP35
		PTGIR
		CALM3
		DFFA
		CCDC28B
		IQCC
		TMEM234
		BSDC1
		ZBTB8A
		ATAD3B
		SSU72
		UBE2J2
		ZNF362
		FNDC5
		CPAMD8
		NR2F6
		ANKLE1
		CCDC58
		VMA21
		KALRN
		CILP2
		FAM86C2P
		ABCG1
		TFF3
		RSPH1
		SLC37A1
		PDE9A
		WDR4
		NDUFV3
		PKNOX1
		CBS
		U2AF1
		HSF2BP
		RRP1B
		PDXK
		G6PD
		CSTB
		RRP1
		AGPAT3
		TRAPPC10
		GAB3
		GATD3A
		ICOSLG
		CFAP410
		ZNF66
		LRRC3
		ITGB2
		FAM207A
		RALGDS
		FTCD
		SPATC1L
		LSS
		VAV2
		MCM3AP
		C21orf58
		PCNT
		DIP2A
		PRMT2
		CLDND2
		ZNF208
		ADAMTS13
		CACFD1
		SLC2A6
		ZNF761
		C9orf116
		ZNF714
		GPSM1
		C19orf47
		CFAP157
		TOR2A
		ST6GALNAC6
		SHKBP1
		RDH13
		ZER1
		ZDHHC12
		PKN3
		SPTBN4
		BRSK1
		COX6B2
		TMEM190
		PLPP7
		TAOK1
		MED27
		DEDD2
		SIK3
		MPZL3
		NEK8
		TLCD1
		PCSK7
		SAFB
		S100A1
		CHTOP
		ZBTB7B
		FLAD1
		SHC1
		VPS11
		NLRX1
		ADAR
		UBE2Q1
		CHRNB2
		CRTC2
		ANO10
		FDPS
		RUSC1
		GBAP1
		FAM189B
		PAQR6
		PMF1
		SLC25A44
		LMNA
		NBEAL2
		CCDC12
		UBQLN4
		PPP1R35
		GPATCH4
		FGFR4
		NACC1
		HK3
		IER2
		ZNF394
		CPSF4
		LY6E
		VPS28
		TONSL
		PWWP3A
		RECQL4
		LRRC14
		ZNF333
		COL26A1
		PPP1R16A
		ORAI2
		ALKBH4
		SH2B2
		MRNIP
		SQSTM1
		MGAT4B
		RPL8
		MAML1
		LRWD1
		FBXL13
		NAPEPLD
		PSMC2
		CELF5
		MFSD12
		TUBA3FP
		YDJC
		CCDC116
		DVL3
		AP2M1
		ABCF3
		PCYT1A
		FBXO27
		U2AF1L4
		BDH1
		NPHS1
		THAP8
		ZNF382
		LRRC56
		PLXDC1
		PGAP3
		FDXR
		SAP30BP
		ACOX1
		PRPSAP1
		CYGB
		SRSF2
		ZNF577
		TMEM143
		CCDC155
		ALDH16A1
		SIGLEC11
		ZNF385A
		SIGLEC16
		MPP3
		NAGS
		LSM12
		ASB16
		EMC10
		JOSD2
		SHANK1
		FAM171A2
		DBF4B
		PLCD3
		FMNL3
		AQP5
		RACGAP1
		LARP4
		GRASP
		RAVER1
		SPC24
		IP6K3
		LEMD2
		ALOX15
		ADCY10P1
		ZNF653
		MED11
		CXCL16
		SENP3
		FGF11
		EIF4A1
		RPL26
		POLR3K
		SNRNP25
		PRR35
		WDR90
		JMJD8
		CCDC78
		SPSB3
		TEDC2
		CCNF
		TBC1D24
		AMDHD2
		NTN3
		PAQR4
		FLYWCH2
		ZNF75A
		ADCY9
		SHANK2
		CLPB
		NEU3
		CYB561A3
		PPP1R32
		ASRGL1
		GNG3
		UBXN1
		LBHD1
		TTC9C
		TAF6L
		NXF1
		STX5
		SLC25A45
		RPL29
		ITIH3
		SYVN1
		ZFPL1
		RPS6KA4
		LRP5
		TPCN2
		FGF19
		CMPK1
		BEND5
		ELAVL4
		COA7
		ZYG11B
		CZIB
		MAGOH
		ACOT11
		PARS2
		USP24
		PLPP3
		NOL9
		PRKAA2
		KLHL21
		ZSWIM5
		GMEB1
		SLC45A1
		SELENON
		AK4
		JAK1
		RAVER2
		LZIC
		KNCN
		FBLIM1
		SLC25A34
		AKR7A3
		DRAXIN
		PDPN
		MATN1
		SDC3
		PEF1
		SYNC
		RBBP4
		KIAA1522
		TSSK3
		ALPL
		TTLL10
		SCNN1D
		FAAP20
		MEGF6
		DIRAS3
		NFIA
		OMA1
		MYSM1
		TM2D1
		USP1
		FUBP1
		NEXN
		DNAJB4
		LRRIQ3
		TYW3
		SNX7
		B3GALT2
		FAM102B
		C1orf52
		ATXN7L2
		ZNF326
		HFM1
		BRINP3
		GFI1
		KCNT2
		AGL
		EXTL2
		SLC30A7
		ZNF281
		ARPC5
		ZNF496
		TRIM58
		KCNJ9
		IGSF8
		PEA15
		PEX19
		NCSTN
		VANGL2
		OLFML2B
		SLC9C2
		KLHDC9
		C1orf74
		FLVCR1
		ATF3
		RBM15
		AXDND1
		IER5
		SNED1
		BPNT1
		SPATA17
		C1orf115
		BROX
		NBPF20
		ACP6
		KIF26B
		TFB2M
		CNST
		PPP1R21
		PKDCC
		B3GALNT2
		MAPKAPK2
		CAPN2
		MRPL55
		OBSCN-AS1
		WDR26
		REL
		PUS10
		PEX13
		KIAA1841
		RFTN2
		DISC1
		LRRTM1
		MEMO1
		DPY30
		TYW5
		MAIP1
		KCNF1
		SLC66A3
		ARL5A
		LRATD1
		KCNJ3
		NEUROD1
		CLHC1
		PRORSD1P
		FRZB
		DUSP19
		CFAP36
		NUP35
		CCDC138
		FBXO41
		ALMS1P1
		WDCP
		SMC6
		CCDC74A
		H3-3A
		COQ8A
		SLC16A14
		TEKT4
		EN1
		SGCB
		SPATA18
		CFAP221
		XIRP2
		BBS5
		SMARCAD1
		PDLIM5
		STPG2
		RPRD2
		ANKRD23
		CTSS
		MSX1
		PACRGL
		BNIPL
		LYSMD1
		SCNM1
		TMOD4
		VPS72
		ERCC3
		RNF149
		IWS1
		BOLA3
		CDC42EP3
		DHX57
		ARHGAP25
		TGFA
		CCNYL1
		FZD5
		DCAF16
		NPPC
		GNPDA2
		PAQR3
		ANTXR2
		HELQ
		MRPS18C
		CGGBP1
		ABRAXAS1
		GPR155
		PMVK
		PBXIP1
		CLDN1
		PYGO2
		HIPK1
		DCST2
		COL6A3
		INAVA
		YY1AP1
		KBTBD8
		EOGT
		LMOD3
		NAXE
		POGLUT1
		SLC22A15
		IGFN1
		ATP1A1
		SLC15A2
		EIF4E3
		LRRC58
		FSTL1
		LMOD1
		ELF3
		TMEM183A
		TMEM169
		KRTCAP2
		ARPC2
		CCT3
		TMEM79
		SSR2
		RNF25
		STK36
		ADORA1
		NEK10
		CCDC141
		IHH
		CIP2A
		EOMES
		CWC22
		AZI2
		TGFBR2
		ANKZF1
		HDAC11
		GLB1L
		STT3B
		CHCHD4
		NFASC
		SGO2
		SERPINI1
		CLASP2
		SUCLG1
		NUAK2
		PRKCI
		AIM2
		EFHB
		EIF5A2
		SLC2A2
		RPL22L1
		PPM1L
		ICA1L
		SNHG16
		RYBP
		PPP4R2
		GTPBP8
		NEPRO
		SPICE1
		CCDC191
		CADPS
		NKX6-1
		CDS1
		WDFY3
		COX18
		PTPN13
		SYNPR
		THOC7
		ATXN7
		PSMD6
		PRICKLE2
		ADAMTS9
		PPM1K
		GMPS
		TIPARP
		CCNL1
		HESX1
		DCLK3
		SLMAP
		RPL9
		SMIM14
		RPP14
		ABHD6
		APBB2
		IL17RE
		IL17RC
		CRELD1
		PRRT3
		PCOLCE2
		U2SURP
		MTMR14
		TTC14
		MTHFD2L
		RCHY1
		GYG1
		HPS3
		TOPBP1
		RYK
		SNRK
		UCN
		ZNF513
		SLC4A1AP
		PLB1
		SPDYA
		KIAA1143
		KIF15
		WDR43
		ZDHHC3
		LZTFL1
		FYCO1
		ELP6
		ZNF148
		NMNAT3
		SMIM12
		ZMYM6
		TPRA1
		YEATS2
		GRIK3
		ZC3H12A
		MEAF6
		SNIP1
		DNALI1
		POLR2H
		KLF15
		CFAP100
		CAMK2N2
		TMEM41A
		RPN1
		SENP2
		HEYL
		IFT122
		RFC4
		RPL39L
		BAP1
		TKT
		PRKCD
		RFT1
		SFMBT1
		GNL3
		PBRM1
		UVSSA
		TASOR
		ARHGEF3
		SLBP
		LRPAP1
		UBXN7
		RNF168
		PIGX
		MELTF
		ABLIM2
		EXO5
		CLDN19
		C1orf50
		ERMAP
		ZNF691
		AIMP1
		METAP1
		DNAJB14
		H2AZ1
		SLC9B1
		SLC9B2
		BDH2
		PGRMC2
		CDC25A
		ZNF589
		FBXW12
		PLXNB1
		CCDC51
		ATRIP
		SHISA5
		SPRY1
		BSN
		APEH
		INTU
		RNF123
		HSPA4L
		MFSD8
		ABHD18
		CAMKV
		MON1A
		MST1R
		RAD54L2
		TEX264
		GRM2
		DUSP7
		POC1A
		PPM1M
		WDR82
		PITX2
		C4orf3
		PRSS12
		NDST3
		HMGB2
		SAP30
		MAD2L1
		ANXA5
		MAP9
		GUCY1A1
		FBXO8
		CEP44
		HPGD
		TMEM144
		NPY1R
		NPY5R
		NAA15
		IL15
		FAM160A1
		ARFIP1
		ICE1
		ANAPC10
		ABCE1
		OTUD4
		LSM6
		TMEM184C
		PRMT9
		MOCS2
		SLC45A2
		TMEM161B
		NDUFAF2
		LMBRD2
		NIPBL
		RNF180
		ADGRV1
		SLC25A46
		STARD4
		PGGT1B
		CCDC112
		ANKRD33B
		CMBL
		C5orf63
		PRRC1
		AGGF1
		WDR41
		NDUFS4
		GRPEL2
		ARSK
		RHOBTB3
		GPX8
		TIGD6
		SERINC5
		ENPP6
		CASP3
		PRIMPOL
		ERAP1
		ERAP2
		CMYA5
		EGFLAM
		CFAP97
		RICTOR
		TENT2
		EBF1
		ANKRA2
		UBLCP1
		UTP15
		KLKB1
		NSA2
		GFM2
		TERT
		CCDC127
		LINC01600
		ADGRF2
		ACSL6
		SEPTIN8
		SHROOM1
		GDF9
		UQCRQ
		LEAP2
		SLC35A1
		GRIK2
		FABP7
		TLX3
		TXLNB
		CITED2
		CREBRF
		DCBLD1
		SFXN1
		SAMD3
		TMEM200A
		DACT2
		PDSS2
		STXBP5
		ANKRD55
		DAGLB
		KIAA0895
		STK17A
		TRA2A
		GALNT10
		SAP30L
		RPS14
		HCN1
		MYOZ3
		COG5
		BMT2
		GPR85
		SLU7
		RP9
		PTTG1
		CAMLG
		BMPER
		RELL2
		KCNK5
		KIF6
		ZNF12
		SLC29A4
		STEAP1
		CDCA7L
		MIOS
		KIAA1324L
		USP49
		INTS4P1
		SYTL3
		IQUB
		HEY1
		ZNF704
		FABP5
		SHH
		COL1A2
		SLC13A4
		PGAM2
		BRI3
		LMTK2
		CTSB
		DLC1
		ADCY1
		C8orf48
		HNF4G
		PEX2
		RAD21
		MED30
		SBSPON
		PHKG1
		EN2
		CSMD3
		SPIDR
		ORC5
		DNAAF5
		OSGIN2
		SUN1
		OXR1
		TMEM74
		FAM86FP
		GPR146
		GPER1
		UNCX
		TMEM184A
		NOS3
		MICALL2
		INTS1
		CDK5
		SLC4A2
		FASTK
		TMUB1
		FMC1
		PHAX
		ALDH7A1
		FOXK1
		COX6C
		YWHAZ
		BAALC
		FZD6
		CTHRC1
		SLC25A32
		DCAF13
		TP53INP1
		INTS8
		VIRMA
		FREM1
		GEM
		PDP1
		TMEM67
		WASHC5
		RPP25L
		FAM219A
		C9orf24
		SNAPC3
		MYORG
		NUDT2
		TMEM65
		PSIP1
		CCDC171
		UBAP1
		DIRAS2
		SYK
		NIPSNAP3B
		ABCA1
		NFIL3
		LETM2
		METTL2B
		FXN
		ZMAT4
		TMEM71
		C8orf34
		KDM1B
		HGSNAT
		RASEF
		GKAP1
		KIF27
		HNRNPK
		AL353743
		ANKS6
		PGAP4
		ZHX1
		CYBB
		METTL27
		MID1IP1
		KIAA1958
		PTCHD1
		PCDH19
		PIGA
		VEGFD
		STRBP
		GAPVD1
		CARD19
		WNK2
		ATP7A
		ZNF367
		NDUFB6
		NOL6
		AQP3
		TRMT10B
		VCP
		PIGO
		STOML2
		BRWD3
		SLITRK5
		MELK
		OTUD1
		ARHGAP12
		FAT3
		HECTD2
		FBXO33
		INTS6L
		LRFN5
		LRRC18
		SPTSSA
		WRN
		MARCHF8
		CFL2
		SUGT1
		GTF2A1
		ZCCHC24
		PGM2L1
		PHYHIPL
		SLC16A9
		INPPL1
		CRYL1
		REEP3
		SKA3
		MICU2
		DDIAS
		PCF11
		PKNOX2
		LRR1
		RPL36AL
		DNAAF2
		DEPP1
		ZNF22-AS1
		ZNF22
		KLHDC2
		EML5
		NEMF
		RPUSD4
		ARF6
		TTC8
		TMEM63C
		NGB
		NOXRED1
		AMER2
		AKR1E2
		KBTBD6
		OTX2
		FAAH2
		DRGX
		NUDT5
		DACT1
		ATP5F1C
		PRPF18
		TAF3
		VDAC2
		COMTD1
		SLC18A2
		PDZD8
		ZNF503
		ABRAXAS2
		QSOX2
		FAM204A
		NSD1
		PRDX3
		ENOX2
		GHITM
		SNAPC4
		PMPCA
		ENTR1
		FRMD7
		AK8
		SPACA9
		TSC1
		HPRT1
		BORCS5
		DIPK1B
		ZMYND19
		STOX1
		RET
		DDX21
		BMS1
		STK32C
		FUNDC2
		PIP4P1
		METTL17
		NDRG2
		ARHGEF40
		NSMF
		ZNF219
		CASP7
		PPP1R36
		CCDC186
		METTL3
		SALL2
		TRUB1
		ZFYVE1
		HSPA12A
		FRAT1
		UBTD1
		E2F7
		ARHGAP42
		ISCA2
		LARGE2
		PACSIN3
		TTC7B
		SLC39A13
		PSMC3
		RAPSN
		CPSF2
		SMCO2
		MOAP1
		IFI27L1
		IFI27
		CLMN
		PDZRN4
		PTER
		C1QL3
		CACNB2
		HACD1
		ARL5B
		SMCO4
		CEP295
		KCNC2
		TAF1D
		R3HCC1L
		AMOTL1
		CEP57
		TCP11L2
		SPRED1
		GPR176
		JAM3
		AC126323
		GLB1L3
		ADAMTS15
		SVOP
		GPT2
		AMN
		RAB8B
		IKBIP
		RPUSD2
		HIF1AN
		NDUFB8
		ZFYVE19
		SPINT1
		FBN1
		DEPDC4
		LRTM2
		BRD7
		CKB
		TRMT61A
		BTRC
		POLL
		BAG5
		DPCD
		LARP6
		API5
		ZNF319
		HPS6
		SENP8
		NOLC1
		ALKBH3
		COPS2
		GABRB3
		SGPL1
		FRS2
		CCT2
		PCBD1
		ARIH1
		C16orf71
		CLMP
		SCN3B
		COX11
		ZNF202
		FAM227B
		STXBP4
		CYYR1
		CUL5
		WBP1L
		BORCS7
		ANAPC16
		SMPD1
		APBB1
		SYNPO2L
		NUDT13
		C11orf65
		TRIM44
		ILK
		TAF10
		TPP1
		DCHS1
		NETO1
		MSS51
		CYB5A
		USP54
		IFTAP
		OR2D2
		ATP9B
		KIAA0355
		SERPINB8
		TUB
		LMO1
		IDH3A
		CRABP1
		PLD4
		ZMAT1
		XRRA1
		TRIM66
		RNF169
		RPL27A
		DENND2B
		CDYL2
		TMEM130
		PRTG
		CENPN
		AKIP1
		ATMIN
		TMEM41B
		LEO1
		ZNF143
		TMX3
		MFAP4
		WEE1
		MAPK7
		PRKCB
		HDGFL3
		NDST2
		MCM7
		ZNF3
		ZSCAN21
		RIMKLB
		BEAN1
		TK2
		TMED3
		SEC11C
		GALR1
		TMEM135
		IQCD
		NDEL1
		CENPV
		CIAO2B
		HSP90B1
		MC4R
		BLCAP
		ATF7IP2
		TVP23A
		BEX3
		TMPRSS5
		COG1
		PLEKHA7
		ZNF606
		ZCCHC18
		B2M
		ZNF592
		CASC4
		HTR3A
		NNMT
		AP1G1
		CATSPER2
		STRCP1
		ZNF667-AS1
		BMERB1
		MARF1
		SAAL1
		YPEL4
		PPIB
		CIAO2A
		PCLAF
		KIF7
		LDHD
		TMEM170A
		MESP1
		ANPEP
		RBPMS2
		NAV2
		ANKDD1A
		C18orf54
		DCTN5
		TERF2IP
		PLK1
		CLPX
		ZBTB39
		NEMP1
		OR4D6
		NAB2
		VPS39
		STAT6
		PATL1
		ATP23
		ELFN2
		STX3
		MRPL16
		PIP4K2C
		MTMR10
		YWHAB
		SCG5
		NYAP1
		TSC22D4
		DIS3L
		CCNDBP1
		SMAD3
		MAP1A
		RCCD1
		AKTIP
		MAPRE2
		EVA1C
		MARS1
		MBD6
		CNPY4
		PDIA3
		NUDT21
		NAT16
		SGSM1
		DUSP18
		TEF
		PBX3
		PHB
		SNRPD1
		SAMD14
		PIP5KL1
		FAM102A
		ACSF2
		GOLGA2
		TRUB2
		COQ4
		SLC27A4
		URM1
		CERCAM
		DOLPP1
		ENDOG
		C15orf39
		ISLR2
		SP2
		COQ7
		GPRC5B
		CRK
		FBXO22
		TBC1D2B
		NOD2
		LOXHD1
		KATNAL2
		HDHD2
		ZNF91
		IGF2
		RNF214
		CDK12
		DUS2
		POP5
		ENGASE
		RBFOX3
		ATP5MG
		TBC1D16
		TEPSIN
		MYO5B
		ART5
		ACAA2
		STIM1
		RRM1
		TRIM68
		FN3K
		ZNF23
		IRGQ
		ZNF226
		ZNF180
		ZNF668
		ZNF646
		VKORC1
		GNG8
		SMG8
		TPM4
		RAB8A
		GPX4
		MIDN
		JSRP1
		NIBAN3
		KLHL26
		GATAD2A
		MVD
		CDT1
		TRAPPC2L
		ANKRD11
		SPATA33
		RSKR
		PROCA1
		RPL13
		ZNF641
		CACNB3
		DHRS13
		TP53I13
		KMT2D
		CORO6
		RHEBL1
		TUBA1A
		TUBA1C
		ZNF610
		ZNF528
		ZNF701
		SERTAD3
		NCKAP5L
		RAB4B
		GPD1
		PROSER3
		NFKBID
		ANKRD33
		LENG8
		TMEM145
		ZNF526
		TRAPPC9
		ZNF146
		ZNF283
		PPP1R14A
		YIF1B
		DNAAF3
		PSCA
		ATCAY
		DAPK3
		EEF2
		CHAF1A
		UBXN6
		HDGFL2
		PLIN4
		SEMA6B
		ZNF444
		NXN
		TLCD3A
		GLOD4
		MFSD3
		GPT
		KIFC2
		SLC43A2
		RILP
		WDR81
		SRR
		TSR1
		TRPV3
		HSD11B1L
		CYB5D2
		C19orf48
		KLK1
		KLK4
		ZNF83
		KRT80
		OTUB1
		RCOR2
		ANGPTL4
		CD320
		SPRYD3
		ZNF558
		CABP2
		NDUFV1
		CDK2AP2
		NUDT8
		TBX10
		PRDX2
		ZNF232
		MIS12
		HID1
		MRPL58
		ATP5PD
		TMEM88
		EVPL
		SRP68
		MGAT5B
		TK1
		TMEM68
		TMEM99
		GHDC
		FAM234A
		ZNF598
		RAB26
		MLST8
		E4F1
		DNASE1L2
		ECI1
		CASKIN1
		ABCA3
		KCTD5
		SRRM2
		ZNF597
		NLRC3
		SDHAF2
		DDB1
		VPS37C
		VWCE
		BEST1
		FTH1
		BSCL2
		POLR2G
		SLC3A2
		SPINDOC
		ATG16L2
		C2CD3
		TRANK1
		TTC21A
		RPSA
		CTNNB1
		ULK4
		FADD
		LTBP3
		NAALADL1
		SAC3D1
		BATF2
		SF1
		MAP4K2
		CCDC88B
		SCARA3
		PBK
		COPS6
		PAFAH1B2
		ANKS3
		NUDT16L1
		KIAA1586
		RAB4A
		KCNJ4
		SETD5
		VASN
		THAP9
		RNF187
		HOOK3
		MAPK1IP1L
		DDIT4
		RBPJ
		LMBRD1
		ZCCHC4
		TTC39C
		GLYCTK
		GNG4
		UBTD2
		POLR2J3
		NKIRAS2
		DNAJC7
		IRF2BP2
		NT5DC2
		SMIM4
		COA6
		KIF5C
		MGAT2
		BMI1
		THAP11
		MMADHC
		PDHB
		PXK
		H1-4
		PCMTD1
		KCTD6
		MPLKIP
		ACOX2
		IRF2
		XIRP1
		SCN11A
		ARF4
		SEPTIN2
		FILIP1L
		MFSD2A
		DTYMK
		ING5
		ATG4B
		BDKRB2
		CMAHP
		RFWD3
		KCNG4
		KLHL30
		COG7
		CDC40
		STIP1
		HR
		TXNDC2
		RAB31
		REEP4
		TNXB
		LGI3
		BMP1
		ATXN2L
		PHYHIP
		CCDC110
		POLR3D
		FEN1
		MTCL1
		GBX2
		HEXIM2
		FNTA
		MYL1
		TRAPPC11
		COL3A1
		GFRA2
		ING2
		CDKN2AIP
		SNRNP48
		TMEM223
		SLC20A2
		TMUB2
		ADAM29
		STAT3
		ZSWIM1
		ADAM9
		MUCL3
		AXIN2
		NDUFS5
		ZNF30
		UGT3A2
		LRATD2
		LDLRAD4
		KCTD19
		SLC16A4
		TMEM208
		LRP1B
		AHCYL1
		DNAJC21
		PKIG
		NPNT
		CA7
		SEMA4C
		CNNM3
		GSTM4
		TET2
		CXXC4
		TCTN2
		SHOX2
		PPIP5K1
		TSPAN5
		ABHD15
		ZBTB5
		CHTF8
		ADAL
		LCMT2
		SNTB2
		IL12A
		ZNF507
		STX18
		ZBTB49
		GFM1
		FSTL5
		TPTE2P5
		DDX19A
		ATOH8
		ANKRD49
		USP39
		TNIP2
		C2orf68
		TMEM150A
		RNF181
		LRRC28
		MAT2A
		ENHO
		ZNF608
		SLC35G2
		INPP5D
		LETM1
		TMEM129
		CEP120
		STXBP6
		MFF
		LGALS9
		JMJD7-PLA2G4B
		CPLX1
		PXDC1
		E2F6
		FEM1B
		COMMD8
		ATP5ME
		UQCRFS1
		MAP2K1
		HNRNPH1
		IRS1
		MECP2
		UPF3A
		ZBBX
		ROR2
		AR
		HSPBAP1
		CHST14
		PARM1
		CSNK1G1
		FAM110B
		ARMC4
		AFAP1L2
		ZNF354A
		UBE2V2
		ZBTB43
		CPT1C
		PCSK9
		XPO6
		MN1
		APEX2
		NSMCE1
		CCDC126
		NPIPB12
		RAB3B
		CD2BP2
		RGS14
		TBC1D10B
		LMAN2
		RAB24
		PRELID1
		THBS3
		CA5B
		SLC50A1
		EFNA1
		NPIPB3
		ZRSR2
		NMD3
		B3GALNT1
		GPRIN1
		KCNAB1
		MRPL1
		PGM2
		STK32A
		MINAR1
		SLC33A1
		SNUPN
		CRADD
		SIN3A
		ARL13B
		PTK2
		PTPN9
		NPR1
		KCNK9
		SCN9A
		MMGT1
		TM2D2
		PLEKHA2
		CLIC4
		CCDC8
		METTL15
		ZEB2
		PCBP1
		HINT1
		DTWD2
		INO80E
		DFFB
		NFU1
		ANTXR1
		CKAP2L
		C15orf40
		RAMAC
		APLF
		RGPD8
		HIC2
		LUZP1
		HEXD
		BUB1
		SPNS1
		LRRC45
		CHRNA5
		CENPX
		AGPAT2
		ASPSCR1
		FASN
		CNBP
		MT1E
		DUS1L
		GPS1
		RFNG
		DCXR
		ZNF32
		RAC3
		LIMS1
		TMEM266
		NLGN1
		TAPT1
		UGP2
		LINGO1
		HNRNPF
		BTD
		CSGALNACT2
		PCDH7
		ROBO1
		ONECUT1
		AVEN
		P2RY1
		CTNND2
		TRIM56
		WNT10B
		CALML6
		REPS2
		MUC3A
		SYAP1
		TPST1
		TOR1AIP2
		OTUD3
		OTUD7A
		GUSB
		BRD3
		KLF13
		ZFPM2
		ZNF764
		ZNF747
		ZNF768
		TAS1R3
		TMEM42
		MAP3K2
		PUSL1
		SF3B5
		ZNF35
		TIGD4
		IFFO2
		NLGN2
		MYO7B
		CHD3
		ALCAM
		YWHAG
		UBE2E3
		CNTROB
		TRAPPC1
		KCNAB3
		SIMC1
		TMEM192
		AC106795
		NSG2
		ZNF778
		NIPA1
		FOXD4
		UBE2E1
		HNRNPA3
		SIK2
		RNF150
		CCDC144A
		AL512625
		VGLL2
		CHRNB1
		USP38
		NANP
		ADPRM
		FABP6
		PWWP2A
		USP50
		USP47
		PDCD6IP
		ZNF212
		FAM161A
		ZNF282
		GLB1
		GON7
		FAXDC2
		CRTAP
		ELP5
		CMTM8
		GABARAP
		STX8
		CDK1
		NFRKB
		FRMPD2
		PRDM10
		B3GNT2
		FOS
		TMED10
		SETMAR
		SMAD1
		EMX2
		SEMA3E
		LRRN2
		SLC30A1
		DCLK2
		ZNF804A
		GPRC5C
		TMEM182
		VSTM2A
		ADORA2B
		MGMT
		HARS1
		NFXL1
		DENND5B
		DNAJC18
		KRT6C
		RIOX1
		SPATA24
		RALGAPB
		PYM1
		NPAS2
		KISS1
		LONRF2
		NUDT9
		PA2G4
		ELOVL6
		PFKFB3
		TMC7
		ARL6IP1
		SERPINB9
		IRX1
		CDH2
		IRX2
		EMB
		SIX2
		DLGAP1
		STAT2
		NUDCD2
		IRF2BP1
		OR9K2
		HSPA4
		COMMD5
		SGCD
		DPY19L2P2
		ZNF16
		ARMC10
		RNF34
		ACYP2
		TRABD
		ATF7
		RASA4B
		SOCS6
		CAVIN4
		ZNF296
		TTLL6
		POLH
		KCNS3
		KIF5B
		GPR37
		AKAP13
		CDCA4
		CHCHD7
		HTRA3
		FOXN2
		USP32
		CEL
		PPM1D
		GPR27
		AC093323
		KBTBD2
		RIOX2
		TRIAP1
		LSM3
		KIAA0232
		MTSS1
		TMEM43
		RNF139
		RPS9
		TSEN34
		TRH
		GSTA4
		MSANTD4
		NDUFA3
		PAQR8
		NUDT6
		TPT1-AS1
		TANC2
		DNAJC24
		ZNF160
		ZNF415
		DCDC1
		HAS2
		PDGFD
		HS6ST2
		PYGO1
		LRRC8E
		PKIA
		XKR6
		TSNARE1
		FEZ2
		SOX7
		C11orf24
		FAM86JP
		ALK
		KYAT1
		MTM1
		TRMT61B
		INSR
		MFN1
		HSFX1
		NRTN
		KCNMB3
		FUT3
		ATP6V0E2
		PRKCE
		JAGN1
		TADA3
		SOCS5
		C1GALT1C1
		C9orf16
		MORN4
		ZNF672
		ZNF692
		NAIF1
		RBKS
		GRIK1
		TMEM126A
		TMEM126B
		TRIM8
		NETO2
		CDC42BPG
		SCAND1
		JUNB
		FAM241B
		SHCBP1
		NPTX1
		FAM98B
		ZNF439
		ZNF440
		GAA
		CANT1
		KCNK3
		ZDHHC16
		CHST11
		EXOSC1
		PGAM1
		CHD7
		ESCO2
		KRT19
		KRT15
		LURAP1
		CLCN5
		TPPP
		KCND3
		APLN
		PDE7B
		MRPL36
		ZNF581
		NAT1
		KSR2
		ZNF524
		MCC
		ZBTB26
		CDK5R2
		DSEL
		POLR1C
		ASXL1
		DLK2
		ZNF562
		ZNF318
		ZNF561
		WIPF2
		LRRC8C
		RSL1D1
		LRRC8D
		PPID
		ETFDH
		LPAR3
		TBCA
		NEUROD2
		MAP6
		ECEL1
		BCL2L1
		PLRG1
		ZNF584
		DSCAM
		CLSTN1
		CXXC5
		ZNF274
		PIK3CD
		SLC25A33
		ENC1
		SPSB1
		BPTF
		ZIK1
		PLEKHG5
		ATF7IP
		RGS19
		TCEA2
		HDAC3
		GPHN
		TMEM51
		CAMTA1
		LGALS4
		LRRC34
		SPATA5L1
		GATM
		NHLH1
		SLFNL1
		BCL2
		RHNO1
		CTPS1
		KNDC1
		METTL18
		CFAP46
		COL8A2
		PWWP2B
		ZNF540
		FBXL14
		EXOSC10
		ZNF570
		MLLT3
		FAM90A1
		RRM2
		TRAPPC12
		RPS21
		MRM3
		PTEN
		RPS7
		RNASEH1
		PRNP
		TLN2
		TVP23B
		ZNF217
		SRGAP2C
		SCG2
		ATPAF2
		PPIH
		DRC3
		ZNF57
		SHLD1
		JMJD1C
		SYNPO
		ZNF556
		MAL
		ZNF554
		RAB33B
		THOP1
		ANKRD20A4P
		GAP43
		EPHX4
		LAMB2
		USP19
		QARS1
		ORMDL3
		SERF1A
		KLF11
		SMN1
		EIF2AK3
		MOB3A
		KRCC1
		NME6
		CYCS
		CALB2
		FRMD3
		SNTB1
		MTBP
		TEFM
		MRPL13
		MALT1
		PRL
		ISG20
		MBOAT1
		ID4
		GPR22
		CEBPB
		AZU1
		PAIP1
		C5orf34
		C1QTNF4
		NEGR1
		ZNF131
		MACROD2
		DPAGT1
		BSG
		HINFP
		CERS6
		COPRS
		TP53RK
		B3GALT1
		OR5A1
		BPGM
		POP7
		ALG14
		SUCLG2
		STARD5
		RCAN2
		ABCG4
		GNB2
		CFAP53
		MCRIP2
		C2CD2L
		ARNT2
		GNG12
		PRSS27
		MYOZ2
		SYNPO2
		CLP1
		TTC36
		RSPH9
		COPS9
		GTPBP2
		FGGY
		IL17D
		FUT9
		TCEAL1
		ZNF24
		MANEA
		RAB40A
		AFF1
		ACOT12
		FIBP
		CARNS1
		BANP
		PPP1CA
		HCFC1
		RASGRP1
		CHCHD1
		MRPL52
		SMPDL3A
		RND1
		RAD9A
		EFEMP2
		AGAP5
		WASHC2C
		TMEM134
		ZMAT3
		ZFAND4
		ZNF738
		FAM71D
		CORO1B
		FUT10
		LRRC20
		MUS81
		PURG
		ZNF596
		CFL1
		TMCC1
		NAA16
		EFCAB12
		PSME3IP1
		RAB43
		CBWD1
		DCP2
		ZBTB8OSP2
		SNX32
		RPL38
		CES4A
		CES3
		SSH3
		CES2
		PDP2
		SP3
		DMXL1
		METAP1D
		ZNF621
		EGFL7
		NADSYN1
		DHCR7
		LVRN
		NBEA
		RNASEH2C
		MYEOV
		ANKRD13D
		MYD88
		OXSR1
		SLC22A13
		PHF8
		LCLAT1
		MIR4435-2HG
		AC007318
		KAT5
		SH3RF3
		GXYLT2
		DCAKD
		ARPP21
		TADA2B
		CCDC96
		GRK2
		RELA
		ZNF680
		HECTD4
		FAM222B
		BNC2
		COQ2
		TRMT112
		LRRN3
		KDM2A
		ADCK5
		MRPL57
		NOC3L
		ESRRA
		ADAMTS20
		COMMD1
		RAPH1
		MTX1
		ADCY5
		CKS1B
		ABCD2
		AHSA2P
		ABLIM3
		MAB21L3
		MFSD4B
		VANGL1
		GLRX
		IQCB1
		SYT12
		GOLGB1
		ZNF483
		PLAC8L1
		GPR137
		SNCG
		MMRN2
		MZT2A
		TNKS
		ZNF449
		ZBTB21
		PPP1R3B
		FAM86B3P
		STOX2
		MAP3K11
		TRIB1
		KCNK7
		SFT2D3
		NDNF
		DAG1
		INSM1
		DAB1
		ARV1
		NAA20
		CCDC36
		MICOS10
		EHBP1L1
		THAP2
		RNF26
		PPP1R14B
		ZNRD2
		SMARCC1
		ZNF417
		FKBP2
		VEGFB
		PEAK1
		TNFRSF10D
		MST1
		GMPPB
		MOB1B
		ZNF622
		CSPG4
		SNX33
		NABP1
		ADGRF3
		CHD2
		CCDC106
		CEP83
		NUDT4
		PC
		SCAI
		NMNAT1
		LRFN4
		SLC19A1
		RCE1
		UQCRH
		HES3
		EIF1AX
		BCLAF3
		PSMD1
		ADGRG2
		SUSD5
		HEG1
		WFIKKN2
		C11orf80
		TOMM20
		AP000769
		AGFG1
		STAT5B
		CD7
		CNP
		JUP
		HAP1
		EIF1
		ENDOV
		RNF213
		TIGD3
		KCNH6
		PLK3
		NET1
		DPY19L1
		AC008080
		ZNF791
		PHC3
		CBX2
		SPTBN2
		GOLIM4
		RBM4B
		ATP5MD
		C1QTNF1
		MARCHF3
		SWSAP1
		SLCO4C1
		RBM4
		XXYLT1
		UBXN2A
		LRRC63
		TCAP
		CCS
		NRROS
		CEP19
		KLHL15
		FBXO45
		GNG5
		FAM3C2
		SLC25A30
		CTSF
		LEMD3
		C16orf91
		FAM174A
		RGMB
		FAM53A
		NWD2
		CYB561D1
		ZDHHC24
		TRMT10C
		CTU2
		MGA
		C12orf66
		PIGG
		PRPF8
		ADCY6
		REP15
		PITPNA
		DDX23
		ZNHIT2
		ZBTB4
		ZHX3
		PHLDA3
		SLC16A11
		SLC16A13
		GLIS1
		CHRNA9
		PODN
		STAG3L3
		SLC6A19
		SNHG11
		C11orf45
		EXO1
		RALGAPA1
		MIR1-1HG-AS1
		LIG4
		GTF2IRD2B
		ATP2A2
		ZWILCH
		RPL4
		SNAPC5
		VWC2L
		C12orf76
		ZCCHC12
		CNTNAP2
		GALNTL6
		LINGO2
		BBS1
		DENND4A
		IGDCC3
		ANKRD36C
		MFSD4A
		PELI3
		TTC9B
		MYO1H
		TMEM81
		MRPL11
		IL20RB
		AKIRIN1
		NPAS4
		MSL2
		ZNF497
		TRAM1L1
		CMKLR1
		ANGEL2
		UGT8
		KY
		IQCK
		SLCO2A1
		ZNF266
		SLC29A2
		BRSK2
		B4GAT1
		TMEM167A
		SH3PXD2B
		PPIAP72
		RESF1
		LARP7
		FGFBP3
		NR1D2
		PABPC5
		BRMS1
		RPL15
		FAM241A
		HRAS
		WDR49
		SRP72
		RIN1
		THAP6
		CEP135
		FZD4
		CD248
		BTC
		DENND6A
		PDE12
		GLMN
		YIF1A
		CNIH2
		NDUFA11
		RSRC1
		RAB1B
		METTL15P1
		PTDSS2
		MICOS13
		C3orf33
		SEZ6L2
		ASPHD1
		KCTD13
		DHX36
		ZIC4
		AC026271
		FBXW8
		KLC2
		SLC22A1
		CTBP2
		CHST2
		ZDHHC14
		ATR
		SNHG29
		UBE2C
		GK5
		VCPIP1
		RTP1
		DES
		PDIK1L
		SPSB4
		TRAF6
		ZNF654
		TVP23C
		MRPS22
		PACS1
		MARCKSL1
		SH3BP5L
		YPEL2
		CADM2
		PSMD2
		FAM182B
		PPM1E
		FAM131A
		CSRP2
		PARL
		PCCA
		DCTN2
		ZNF408
		CTDSP2
		CKAP5
		ARHGAP1
		MED16
		ATG13
		GAL3ST3
		C1orf127
		CHST1
		GOLGA8A
		TP53I11
		CENPS
		DOLK
		PHYHD1
		CCNE2
		PHYKPL
		ZNF519
		LSM1
		BANF1
		CHRNA7
		TMEM9B
		NRIP3
		PTPN2
		SCUBE2
		EIF1AD
		SMAD2
		EIF3F
		ZNF25
		ARL10
		CLTB
		PCSK1
		RFESD
		CCDC14
		SART1
		PPP2R2D
		MCTP1
		POLD4
		DPP10
		CLCF1
		TSGA10IP
		LIPT2
		ALG10B
		DRAP1
		LONRF3
		UCP3
		UCP2
		C11orf68
		PAAF1
		MRPL48
		RAB6A
		P2RY2
		FOSL1
		ERCC4
		SUGCT
		CCDC85B
		TMEM70
		LINC00476
		RPS6KB2
		RMI2
		TOM1L2
		ZNF77
		GPR156
		MTLN
		B3GNTL1
		MLXIP
		BAK1P1
		RWDD4P2
		NR2F1
		EIF3KP1
		AURKAIP1
		TTLL11
		TOMM5
		LINC01106
		SLC35E3
		PRIMA1
		ZNF169
		RUVBL1
		MSRA
		CCDC168
		CTDNEP1
		ETV4
		SWI5
		BAIAP2
		RPL7AP66
		ZDHHC21
		TSPEAR
		PLEKHF2
		ARL4D
		DOK7
		LRRN1
		UBE2O
		ORAI3
		UNC119B
		PLEKHD1
		TUBB6
		LYSMD3
		B3GALT6
		ZNF613
		TMPRSS7
		JAKMIP2
		RPL23P2
		MBLAC2
		TPRN
		KCNE5
		SLC35A4
		IP6K1
		SSNA1
		CSTF3
		YES1
		CHMP6
		DLEU1
		UFSP1
		TMEM39A
		TCP11L1
		GPX2
		CCDC57
		HSF5
		SPHK1
		BNIP3
		MYPOP
		LRRTM4
		ATAD5
		SMIM19
		ZNF404
		RTTN
		RPP38-DT
		ACBD7
		ANAPC2
		ZBTB8OS
		CYCSP34
		SLC35G1
		COX8A
		ZSCAN2
		PRR18
		B3GNT4
		CDC26
		HSD11B2
		CRLF3
		RNPEP
		EID2
		DMRTA1
		EID2B
		RIMS2
		KCMF1
		DNAJC30
		SPRYD4
		VPS37D
		SYNE3
		CLK2
		LPCAT4
		ZNF575
		WDR25
		SGF29
		DIRAS1
		PHLDB3
		USF3
		CNBD1
		AC008969
		KBTBD11
		B3GNT5
		LMNB2
		RMDN1
		MEX3C
		RNF152
		MYO1D
		LRRC37A
		BDNF
		SCAND2P
		CCDC121
		ACSF3
		BOK
		ZNF843
		RBIS
		PFN4
		CDK5R1
		TCERG1L
		NCKAP5
		RUFY1
		BASP1
		LRRC37A3
		FKBP9P1
		VSIG10
		MIR7-3HG
		IRX5
		METRNL
		FAM91A1
		WSB2
		GRIN1
		SOX11
		TYMS
		PXMP2
		TCEANC
		PNMA1
		MAMSTR
		TYMSOS
		ANKLE2
		EFCAB5
		GCNT4
		TOB2P1
		MUC20
		THAP4
		NFATC2IP
		LY6H
		FAM89B
		SHMT1
		DPP7
		SEC24C
		SMCR8
		MTHFR
		C19orf18
		DEAF1
		MTX3
		TMEM80
		SIX5
		FBXO46
		ZDHHC13
		SLC38A9
		ACER2
		WDR73
		POLE
		SCN4B
		DSCAML1
		RHOG
		EPS8L2
		ZDHHC22
		ANO6
		ZBTB34
		PRDM16-DT
		FAM210A
		TALDO1
		ULK1
		NAP1L4P1
		RIMKLA
		CLVS1
		RPS6KA3
		B3GNT8
		PUS1
		PCNPP5
		CHD9
		GATD1
		TRIM72
		MAN1B1
		FZD8
		KCNA2
		TOP3A
		CASKIN2
		ZBTB38
		C8orf31
		RPL13AP3
		CCDC71
		C10orf71
		AC024940
		LRRN4CL
		TIMM22
		HIC1
		PPFIA3
		MAGEF1
		ZFAS1
		AC006001
		PAWR
		TGIF1
		MIEF2
		NAP1L5
		CBX3P1
		NIM1K
		NR2C2
		GPR4
		ARIH2
		RBM44
		ZBTB33
		IRX3
		RPRM
		SLC25A22
		RABEP2
		NHLH2
		ATOX1
		TBL1XR1
		C18orf32
		PIDD1
		ZNF491
		RPLP2
		HASPIN
		JUN
		CSTF2T
		PGBD5
		GBA
		CASC2
		ACAD9
		IL17RA
		PNPLA2
		AGTRAP
		SRRM3
		THAP5
		CRACR2B
		SUMO4
		DNAJC28
		NAALADL2
		CD151
		POLR2L
		FAM20C
		NECTIN3
		SLC35G5
		AC105206
		TMEM94
		FLII
		SOX12
		HNRNPA0
		FXNP2
		YIPF7
		AL162595
		TENM3-AS1
		CHID1
		PCDHB9
		ZNF620
		ZNF518A
		TMEM187
		CACYBPP2
		SVBP
		ZNF619
		CCDC184
		AP3S1
		GRB2
		ZBTB41
		UBE2N
		ARL6IP6
		ZNF354C
		MAMDC4
		CENPBD1
		BET1L
		RPS27
		RIC8A
		IMP3
		ASB8
		LCN15
		ODF3B
		DPY19L2
		SPATA31E1
		TSPYL6
		LRRC75B
		DMAP1
		CALHM5
		IMPDH2
		ALS2CL
		MLF1
		NDUFAF3
		C2orf69
		GRAMD1C
		STAP2
		TWF1P1
		TSSK6
		BOLA1
		PDE4DIP
		DDX10
		NDUFV2
		AL672207
		DALRD3
		ZNF114
		ZNF518B
		AMER3
		ZNF366
		LCORL
		PARD6G
		ZNF454
		SH2B1
		ZC3H12D
		VN1R1
		POGLUT3
		PLEC
		SH2D4B
		PRSS36
		ZNF543
		TMEM151B
		GALNT11
		SLITRK1
		FAM230I
		WDR6
		GEN1
		TMPRSS9
		AQP11
		TMEM11
		ZNF354B
		ZFAND2A
		PLEKHM3
		ZNF223
		FAM220A
		DNAJC22
		NEUROG2
		CEP295NL
		BEND3
		NT5DC1
		RPS3AP5
		TIMM23B-AGAP6
		GLDC
		COX14
		H3P16
		RPL10P16
		DTX3
		KLHL11
		CTXN1
		SLC25A20
		CA8
		EPM2AIP1
		ERBB4
		MAF
		CTNNBIP1
		ERN1
		GPR35
		ACTG1P1
		ARMC10P1
		CSRNP3
		ZNF713
		PARP10
		SUZ12
		NSUN3
		KCTD12
		DHFR2
		AL450998
		RPP25
		GRINA
		COX5A
		ERFE
		FAM219B
		ZHX2
		CPNE7
		RIIAD1
		MPI
		TRIM73
		OPLAH
		TMEM52
		EFCAB13
		MSC
		APOLD1
		RFLNA
		EXOSC4
		DPY19L3
		TAF7
		ZNF852
		PFAS
		HYI
		CYBC1
		ZNF552
		GAK
		ZBTB7A
		TUFM
		ERICH3
		RMI1
		CTC1
		FBXO34
		LINC00324
		SELENOW
		EIF3K
		MRFAP1L1
		SNX18
		AURKB
		C14orf39
		MRFAP1
		C3orf38
		TMEM107
		RRS1
		EXOC3L1
		RCC2
		AC020907
		CCDC89
		FAM133A
		DPM3
		CYC1
		PER1
		H3P47
		TMTC2
		HES7
		FARSA
		SPTY2D1
		SAMD4B
		ALOXE3
		EDC3
		TCAIM
		FUCA1
		GGN
		ZNF664
		CALR
		LINC00311
		MAGED1
		GVQW3
		LDLRAD3
		CDH4
		RAD23A
		GADD45GIP1
		DAND5
		TMEM151A
		PTPN11
		WSCD1
		RAB39A
		CLK3
		GATA2
		ARID3B
		PACS2
		ELMOD2
		CATSPERE
		VWA1
		LINC00174
		GEMIN4
		FJX1
		KLHL28
		MKRN3
		ZBTB18
		C14orf28
		EIF3J-DT
		SHARPIN
		DNHD1
		HTR1D
		GCC1
		ZFPM1
		PLD6
		GRM8
		CDC42EP4
		DGKZP1
		ZBTB42
		LACC1
		MAF1
		RPRML
		WDR97
		AL450998
		APOBEC3B
		PIPOX
		FOXS1
		ATOH7
		CDH5
		LRRC3B
		PCBP1-AS1
		MYADM
		MROH1
		SERTAD2
		AKAP5
		NKPD1
		GIPC3
		RNF227
		CITED4
		NLRP11
		TIGD5
		PDXDC1
		PHC1P1
		C1orf194
		R3HDM2
		NRXN1
		SEPHS2
		GPBAR1
		ZNF784
		ZNF648
		C14orf119
		LINC00652
		BBS10
		FIZ1
		PUF60
		SSC5D
		DCTPP1
		ZNF771
		PPP1R14BP3
		NAIPP2
		TSHZ1
		PSTK
		SOCS4
		ZADH2
		AC093909
		ZNF48
		C3orf80
		LINC02870
		ANKRD18A
		TMEM86B
		SEPTIN1
		TRNAU1AP
		EXOC3
		ACTA2-AS1
		LYNX1
		TH
		MED14
		FAHD1
		TDRP
		RCC1
		MYLPF
		FO393411
		TPT1P10
		PRKRA
		HERC2P3
		ZNRF2
		RRH
		ZNF816
		FGD6
		ADGRD2
		OAZ2
		ALX1
		CCDC43
		KCTD4
		FZD2
		HCLS1
		MTURN
		ZNF609
		PAK2
		CCDC66
		EMC3-AS1
		ATP5F1EP2
		MCFD2
		LINC00304
		HARBI1
		C11orf71
		GAS1
		AC022148
		ZNF571
		MIGA1
		KCNE1
		PRR26
		NRIP1
		C9orf139
		H2AC6
		EIF2S3B
		SRP9P1
		SKIDA1
		H2BC4
		MB21D2
		SSTR2
		ZNF594
		PCGF5
		MAB21L1
		YOD1
		EXOC5P1
		TMEM64
		LINC02363
		CHRM4
		SHISA2
		S1PR5
		SMG1P3
		GPR157
		PIPSL
		WDFY3-AS2
		SLC36A4
		ZDHHC20
		ZFP3
		ARSJ
		PPA1
		PSMG4
		BHLHE22
		MAP6D1
		ZNF443
		PDIA3P1
		GREM2
		SSR4
		CAPS2
		ZNF792
		CUEDC1
		SCRIB
		KCTD2
		D2HGDH
		OXTR
		CMTR2
		FAM83H
		GPR62
		ZNF572
		ST20
		PITPNB
		TCEAL8
		LRRC57
		MRPL14
		GPR137C
		BBS12
		ZFP82
		LSMEM1
		NQO1
		AEN
		FKRP
		TRAPPC5
		SLC25A42
		METTL23
		SLC26A11
		HIGD1A
		MAPK15
		EHMT1
		LINC02878
		F2R
		ZNF707
		NPM1
		PJA1
		DHTKD1
		PENK
		H2BU2P
		HECW1-IT1
		C4orf50
		H2AW
		ZNF746
		POLR2A
		DLSTP1
		SLC25A41
		MTHFD2P7
		TLCD5
		FRAT2
		TMEM102
		TMEM132E
		ZNF322
		NME9
		LRRC75A
		CFAP65
		DDX60L
		SYNE4
		OGFOD3
		WASHC1
		UTS2R
		AATK
		DDN
		ZNF467
		SOX2
		ZNF678
		TMEM45A
		RAP2B
		ZBTB2
		ACBD4
		SGSH
		RPL24P4
		MAB21L2
		FANCB
		SETD2
		TMIE
		MEX3D
		MRPS23
		GPR135
		ZFP41
		PHLDA2
		ATG9B
		ZNF875
		PLAG1
		YIPF6
		DIPK2A
		MACIR
		AMIGO1
		GPR3
		SIAH2
		COPG1
		LINC00471
		SLC9A9
		LSM10
		KCTD9P2
		RELL1
		RFX7
		SLC35C1
		RNF41
		SLC2A4
		IBA57
		ZNF329
		ZNF101
		C5orf24
		LINC02724
		ADO
		COA4
		PRKAG1
		GINS3
		NEUROG1
		CCDC149
		MRPS11
		SNRPE
		RTKN2
		PNMA8A
		CHST15
		USH1G
		MGAT4C
		IDH2
		OGFRP1
		TMEM259
		GET1
		TNRC18
		FAM181B
		DEXI
		NOP10
		FAM89A
		KCNIP1
		ZNF708
		IST1
		ERCC6L2
		MRPL41
		CREB3L2
		TP53TG1
		UNC5C
		TSEN54
		RGMA
		ASB18
		UBA7
		MRPS16
		SHISAL2A
		RAD51B
		LDOC1
		ARL6IP4
		EXT1
		SHMT2
		MOB2
		HHIPL1
		ATP6AP2
		ZAR1
		CYB5D1
		UBE2E2
		SYNM
		GABRG3
		FIGN
		B4GALNT4
		AP1S2
		C8orf33
		DCAF4L1
		SPACA6
		ZSCAN22
		KCNJ14
		FBXL6
		C1S
		GLTPD2
		KIAA2012
		ZNF804B
		KBTBD3
		YBEY
		CLN8
		NXPH4
		CACNB4
		DNM1P46
		TRAPPC6B
		PGBD4
		NPLOC4
		TEX19
		CAPN12
		EXOC7
		KPNA2
		BGN
		CEP97
		LHFPL1
		FES
		GLRX5
		FAM104B
		CAV3
		MXRA7
		LIMK2
		MFSD5
		ADI1
		RWDD4
		CLEC4G
		SATB1
		NXPH3
		EPHB3
		SNORC
		TRAK1
		TSPAN10
		PLCB1
		SKA2
		NDN
		LINC01006
		TTC3
		KCNB2
		BRICD5
		IGIP
		TSKU
		ANXA2
		RGS6
		PAQR7
		PAPPA
		MAFA
		NGRN
		GRID1
		RPS17
		CCDC87
		TMEM198B
		CRIP2
		DDX28
		ACBD3
		C16orf72
		PLCXD3
		RRP7BP
		VMO1
		ALG12
		GALNT9
		COL18A1
		RBM10
		PRKCZ-AS1
		GLUD2
		RPL35A
		SLC25A18
		ZNF721
		TSPEAR-AS2
		TCEAL7
		C11orf54
		CEP63
		SRPRA
		EWSR1
		HMGN4
		SPATA13
		GJC1
		CNOT10
		MTA1
		CADM1
		ZNF320
		C12orf60
		PYCR1
		NAA38
		SPNS2
		AP2A2
		SLC8A1
		SLC25A21
		PCP4
		ABAT
		SLC25A10
		CAMK1D
		LYSMD4
		IGSF5
		AFMID
		GAS6
		FREM3
		NEB
		BEGAIN
		GPC6
		ARHGEF37
		CSMD1
		CEP57L1
		GPR19
		GJD3
		RABIF
		FANCF
		CALN1
		BX322650
		SMDT1
		CHST6
		HSP90AB3P
		RUVBL2
		GDPGP1
		CTNNA3
		PRR36
		LINC01547
		PTTG1IP
		DDX41
		PLGLB1
		DAZAP2
		CCBE1
		SELENOF
		RPSAP19
		TMEM121B
		ZNF623
		EPHA10
		CCDC125
		BCOR
		JRKL
		KIAA2026
		FHL3
		C19orf71
		LRIT3
		NPIPA1
		SF3A3
		OR7E38P
		AC138932
		GTF2H2C
		ASB7
		TREX2
		EP400
		MEX3B
		PI4KAP2
		TENT5C
		COA5
		UTP11
		PSMG1
		PRR14L
		PCBP3
		SETD3
		ZNRF3
		FBXL7
		TANGO2
		H3C13
		SMG1P5
		SFXN4
		FAM167B
		MRPL54
		ZNF438
		HMCES
		DGCR6
		C15orf32
		ZNF530
		NDUFB1
		KLHL25
		TRMT12
		GUSBP1
		ALYREF
		RFLNB
		NOG
		UPP1
		OPCML
		TRIM52
		LHFPL6
		CMTM4
		TMEM50A
		FIGLA
		TBK1
		CBX6
		TBL3
		KREMEN1
		TRAIP
		CHEK2
		KCTD16
		ZNF703
		SLC35F3
		KCTD8
		TUBA8
		NPIPA5
		EMILIN3
		RBM12B
		LIN9
		BTBD9
		NUDT14
		ANKRD45
		MAATS1
		GPR39
		ZNF730
		KIRREL1
		IQGAP3
		TOB2
		SCN5A
		ARSI
		AC138969
		TTC32
		LRRC55
		DNAH2
		SH2D1A
		DUSP5P1
		HTR7P1
		PRKX
		KMT5A
		KCNH8
		SMTN
		NPW
		COA3
		NPB
		ST6GALNAC3
		PTP4A2
		ACTG1
		DENND5A
		DIABLO
		VPS33B
		SREBF2-AS1
		UQCR10
		FAM120C
		BRD7P2
		EIF3C
		CLDN5
		NIPSNAP1
		CNTN2
		LRTOMT
		KCNQ3
		ADRA2C
		NR2C2AP
		C1QTNF12
		CRELD2
		SCFD2
		UBE2F
		KCNJ12
		GPR173
		PPP1R2
		TSPYL2
		GOLGA6L4
		PGP
		C22orf46
		SNRNP35
		IRAK1
		CMSS1
		OLIG1
		PCDH9
		OAF
		H2AC20
		KCNK12
		H2AC21
		POU6F1
		TM2D3
		TSSC4
		PRKD1
		CCSER1
		ZDHHC23
		RPL23AP82
		SRPK3
		SLIT3
		EFNA5
		MRGPRE
		H1-5
		PKP3
		MAP7D2
		CSF1
		ACTRT3
		PLA2G6
		MAML2
		A3GALT2
		SS18L1
		KCND2
		TOP1MT
		COPB2
		THAP7
		AP001062
		KNTC1
		CCR10
		WDR27
		TXNRD2
		FOXO4
		POU3F2
		PTP4A3
		FOXD4L1
		TMEM255B
		PROS1
		HDDC3
		BEX5
		ZFP1
		CEND1
		C6orf58
		DUSP8
		SOCS3
		XPOT
		PDE4B
		SNN
		NELL2
		KRBA2
		MED12
		ZNF93
		SEPTIN9
		FOXD4L4
		CDCA2
		RALYL
		AMER1
		ZBTB40
		H2BC21
		CLDN6
		SEPTIN5
		EIF4ENIF1
		LRRC26
		SERINC4
		ATL3
		NDUFA12
		SMIM10
		TCTE3
		UBE2G2
		SATL1
		OSBP2
		TRARG1
		ZBTB7C
		APOO
		TMED9
		CYCSP45
		TMEM186
		RBM33
		BTBD6
		H1-10
		RBM43
		SUMO3
		IMMP2L
		TCEAL2
		CLCNKB
		JAG2
		FMNL1
		NUTM2A
		PTRHD1
		LCN12
		OR6A2
		ZFP90
		FAM227A
		NOC4L
		USP18
		NDUFA6
		SORCS2
		TMEM121
		TMEM106A
		SIVA1
		BRI3BP
		DGAT1
		ROBO2
		AP3M1
		F8
		CA13
		UBOX5
		MAFF
		BRF1
		LRRC14B
		SEMA4B
		CIB1
		ANKS1B
		NELFA
		SLC24A3
		SGCZ
		EFCAB10
		AC000068
		FLRT2
		INTS5
		RPS27L
		ADSS1
		ANO9
		FAF1
		MYADML2
		FAM43A
		NSMCE3
		HSF1
		C6orf120
		PURA
		H2BC13
		INPP5J
		MIXL1
		LRRC37B
		DDX51
		NOMO2
		LINC00482
		SIGIRR
		NRBP2
		IFITM2
		TNFAIP2
		ZNF445
		PGBD2
		TCEAL9
		RAB11B
		PRMT3
		PRPF39
		PPIL6
		ZNF74
		KIAA0825
		UBALD2
		CDNF
		NOTUM
		KLHL33
		GALNT17
		CD24P4
		ZBTB37
		CCDC137
		ARL15
		CDK10
		AC027601
		SOCS1
		TCN2
		GAS2L1
		ATP6V0A2
		PRKN
		TEDC1
		HGS
		TNFAIP8L1
		RAD51D
		MAPK11
		MRPL30
		TARS3
		SMYD3
		METTL7A
		LINC00158
		FAM174B
		ZSWIM9
		TMEM179B
		GPRIN3
		PARPBP
		STAC3
		ROR1
		SDHAP1
		AC138393
		MUC1
		FAAP100
		IRF7
		L3MBTL1
		BRCC3
		SV2B
		FAM131C
		LMNTD2
		PRKG1
		NR2F2
		DLK1
		TLCD2
		LSAMP
		AHNAK2
		OLFML2A
		SP1
		WASH3P
		ACTBP7
		MRPL40
		INKA1
		PDIA2
		PCGF3
		LMLN
		P4HB
		PSMD13
		PBX1
		NDUFA4L2
		SHC4
		AC034236
		ZFP36L1
		UBE2L3
		NTF3
		BRWD1
		PMEL
		SYN3
		POU3F1
		ZBTB3
		EP400P1
		PRAME
		MYBL1
		SMG1P4
		MOSMO
		DRG1
		ANKFY1
		YTHDF3
		ZNF696
		ADARB2
		SRL
		C11orf87
		IFIT1
		CXorf38
		KCNQ5
		KCNIP4
		MORF4L1
		WDR53
		DMWD
		SLC52A2
		PIGP
		IKZF1
		PCYT2
		NAT8L
		BCAP31
		ARL17A
		RPL12P4
		HDHD5-AS1
		GNB1L
		AL035411
		DNAH14
		NPIPB4
		ZNF829
		THNSL1
		TRIM69
		ATP6V0C
		IFITM1
		LAMP1
		POMK
		LINC00839
		KLHDC8B
		SETD4
		PTCH1
		RTN4RL1
		NKAIN3
		RNPC3
		ZNF267
		IRS2
		C7orf61
		BICD2
		CCIN
		TMLHE
		GRK1
		SDHAP3
		PLK5
		RASA3
		LRCH3
		LEMD1
		NDUFA13
		ZNF566
		AC021092
		ZNF529
		TAL2
		MATN1-AS1
		AIDA
		C15orf41
		AC012085
		AGBL4
		CYP2R1
		LRRC70
		ANKRD46
		PIP5K1C
		ZBTB6
		C2orf76
		POLR3C
		WWOX
		CIDECP1
		CCDC84
		BCL9L
		POLR1D
		KIF18B
		ZNRF1
		SAPCD2
		SLC51B
		MTARC1
		BLOC1S4
		ZNF749
		KLHL32
		MRTFB
		OR10D4P
		ZNF17
		KDM4D
		TOR3A
		GABRA5
		PPP1CC
		ZNF555
		MST1P2
		NAP1L3
		CA5BP1
		PRELID2
		BACE1
		THBS2
		RXRA
		ANKRD37
		NUDT17
		MINAR2
		LINC00643
		ZNF75D
		KRT10
		CCDC30
		NKRF
		GLDN
		KPNA4
		TRDN
		ZNF501
		ZNF197
		FAM228A
		NAP1L2
		AQP7P1
		RPS23
		BTN3A2
		PCLO
		RGS7BP
		INSIG1
		ANKRD20A5P
		MYT1L
		C5orf38
		ZNF396
		TMEM222
		CLCNKA
		SEPTIN10
		FAM86B1
		SMYD4
		GPATCH8
		CEACAM19
		NF2
		SMIM29
		UBE2H
		MIR22HG
		HPDL
		KTN1-AS1
		KATNA1
		ARAP1
		KIF24
		PDE2A
		PRR5
		ZFP91
		C17orf58
		BCDIN3D
		EEF1GP1
		CYP27C1
		LYRM7
		DTX2P1
		MST1L
		BCR
		MPPED1
		FSCN2
		SPIN4
		SPIN2B
		HYAL3
		VSIG10L
		ZNF397
		ZSCAN30
		TPCN1
		HEXIM1
		PDZD7
		POFUT2
		MAPT
		ERCC6L
		TMEM17
		TNFRSF18
		C1QL4
		RTN4RL2
		ZDHHC17
		ZNF395
		CHCHD2P9
		PPARA
		TMEM232
		EFCAB6
		EMID1
		ESPN
		PTRH1
		TMPRSS6
		TMEM216
		RPS19BP1
		C3orf70
		TEAD1
		OR2AK2
		CCK
		ENTPD5
		MITF
		HEATR4
		NAP1L1
		LILRA5
		CMC1
		SLIT1
		LYPD6
		AKR1C1
		VSTM2B
		RNF220
		SHTN1
		KRTAP12-1
		AL162231
		ZNF546
		TSPYL4
		MT1X
		GCNT1
		SESTD1
		FNBP1
		DYNC2H1
		MAGED4B
		BCAM
		RSBN1L
		EPOR
		DCC
		TAF9B
		PCDHB13
		MAGI2
		LUZP2
		CHP1
		C11orf96
		KCNJ11
		CDHR4
		COL4A1
		PTMA
		HSPA14
		SIRT7
		PRR13P5
		IFT140
		TPM3P7
		AGMO
		SBK2
		CYP26C1
		TLR5
		USP7
		NANOS3
		FOXD4L3
		PLEKHN1
		ZNF385C
		MAGEH1
		TET3
		ZNF286A
		ISG15
		EXD3
		MYMK
		C17orf97
		ZKSCAN4
		DHRS4L2
		SAMD11
		VMAC
		TMSB4XP8
		B3GLCT
		SPRY4
		KRT18P59
		C2orf88
		TMEM203
		SLC18A3
		THSD4
		GABRD
		TCEA1
		NHEJ1
		FANCA
		SECISBP2
		C9orf153
		HSPE1P11
		SEMA4D
		LIN28B
		DIPK1C
		DNAH17
		MCRS1
		TMEM72
		FANCM
		ZNF70
		CARD9
		PEAR1
		ZFP69B
		ZFP69
		H1-2
		PLSCR3
		EIF4EBP1
		OR7E25P
		P2RX2
		CCDC157
		FAM122A
		FYB2
		CXXC1P1
		SHISA7
		AC097382
		LRRC74B
		C2orf66
		OVCH1
		AC091057
		HS6ST1P1
		PMS2CL
		CYHR1
		COL14A1
		DNER
		KLHL17
		ZSCAN23
		RINL
		HNRNPA1P61
		TPRG1
		AC026412
		MORN2
		RTP5
		MEIS3P2
		UBQLN2
		RILPL1
		ZNF490
		ARL4C
		WNT7B
		C11orf95
		GPR89B
		EYS
		OR2AG2
		MAPK12
		KRTAP10-6
		AGRN
		NHS
		OTOG
		TMPPE
		ZNF626
		HEPACAM2
		SMTNL2
		LINC00265
		LAMTOR4
		PRKAR1B
		NUTM2B
		NCR3LG1
		DCUN1D3
		POTEE
		ZNF793
		TUBB4B
		AGAP4
		COMMD6
		HYKK
		ZNF383
		ZNF669
		CENPP
		PLSCR1
		OR7D1P
		C3orf62
		ENO4
		ZNF559
		SBK1
		SLC38A3
		GTF2F2
		FAM92A
		FOCAD
		AC092171
		PRR19
		ZP3
		H3-5
		JAKMIP3
		PPP3R2
		CHM
		BLOC1S5
		CERKL
		WASF4P
		IER5L
		H2AX
		C19orf54
		NCCRP1
		AF279873
		COL25A1
		FAM83G
		SRSF10
		DUSP28
		CCDC9B
		NBR1
		RALGAPA2
		NDOR1
		NKAIN2
		PAQR9
		CFAP54
		NPIPP1
		CLN3
		FAM72B
		ASAH2
		SUMO2
		NANOS1
		RTL6
		DPYD
		PTAR1
		SAXO2
		RHCE
		C2orf80
		PARVB
		TEKT4P2
		SLC4A5
		UROS
		CYP51A1-AS1
		ZDHHC9
		ZBED6CL
		SMIM15
		VWC2
		FAM221A
		TMEM120B
		RBM34
		NOXA1
		TBC1D3P2
		TMEM198
		BCL2L15
		FZD9
		SPRED3
		SKOR1
		ZNF548
		MTF1
		ZNF322P1
		SHISA6
		TMEM201
		NHLRC3
		ZDHHC11
		LINC00910
		SLX4
		RPL14
		BEND4
		RPSAP47
		FAM78B
		ZNF563
		RPL10AP2
		POTEA
		FBF1
		KLRG2
		MSL1
		AC099489
		LRRK2
		INSYN2A
		TRMT2B
		FAM120AOS
		UTS2B
		NOC2L
		MSANTD1
		DHFRP1
		NELFB
		LRRC66
		ZNF292
		HUS1B
		KCTD21
		ADAT2
		VHLL
		ZNF567
		NDUFA4
		ANKDD1B
		ALKBH2
		RNFT1
		H1-0
		LITAF
		TMEM120A
		ARID2
		SF3B3
		BLOC1S3
		UBE2Q2P1
		CLDN4
		ZNF573
		CRYM-AS1
		FAM47E
		JPT1
		ZNF527
		S100A13
		ZNF33A
		PCDH18
		ZNF600
		BTBD8
		LINC00994
		DPY19L2P1
		C15orf61
		AC069277
		TSPYL1
		PNRC2
		DRICH1
		FHIT
		ALKAL2
		ZKSCAN3
		RRP7A
		LIN54
		FAM53B
		KAZN
		SLC35E2B
		RPS2P46
		NEMP2
		ALG1L
		KIAA0408
		GSPT2
		C8orf76
		HMGB1
		MMP23B
		SH2D5
		ZFP92
		USP32P3
		MIR494
		OR2L13
		BLOC1S2
		SYCP2
		ZNF724
		IL1RAP
		MYBPC1
		PAX5
		SPAG16-DT
		SPOCK3
		ZNF676
		ZNF699
		TDRD7
		CCDC189
		KIAA0895L
		MYT1
		AKR1C3
		SPATS2L
		ZNF250
		WDSUB1
		ZNF79
		S100A4
		PLEKHG4
		FAT4
		KIF19
		ACADSB
		STK40
		TMEM63A
		SEMA4A
		MPHOSPH8
		RNF216P1
		EEF1A1P5
		GREB1
		ZNF766
		RYR1
		SRGAP3
		FAM217B
		TUBB
		LCOR
		SUPT5H
		XPNPEP3
		ZNF107
		PPIA
		ZNF471
		ZNF836
		ZNF493
		GTF2IRD2
		SUPT3H
		NIF3L1
		GARS1-DT
		ATP2A1
		IARS1
		MFSD14C
		POM121
		ZBTB44
		STK31
		NLGN3
		ZKSCAN7
		CD55
		CPNE4
		ZNF565
		NTNG2
		ELAVL3
		WDR5
		LONP1
		C9orf163
		TRRAP
		NUDT11
		SRGAP2B
		FUT4
		ASB13
		SLC35F1
		ZNF34
		ZNF781
		ZNF140
		INCA1
		ZNF774
		PTPN1
		EVL
		NOXO1
		EPHB4
		ZNF765
		ZNF124
		XRCC6
		S100A5
		C20orf204
		PPP1R26
		TSC22D2
		NPIPB15
		ZNF569
		YRDC
		ZNF777
		PIK3R4
		ZNF775
		ZNF605
		TRAPPC2
		MYL6B
		ZNF799
		SIAH1
		C20orf96
		ESRRG
		IPO4
		NCOR2
		SULT1A1
		ARL9
		PRPF40A
		GDAP2
		TCEAL3
		ANAPC7
		TPK1
		SLC6A9
		AFAP1
		NACA
		OR9K1P
		MYO18A
		SPTSSB
		BORCS6
		MAN2A2
		MME
		FAM72A
		SULF2
		LAMA2
		PLXNB2
		AJAP1
		XRCC2
		MYO6
		MRTFA
		HDAC2
		ZNF782
		ZNF846
		TCF4
		WNK3
		SDHAF3
		HRH1
		RABL6
		ZNF136
		ZKSCAN5
		ZNF502
		TRAPPC4
		AC004057
		TTC30B
		SLC30A10
		TECPR2
		LINC00173
		ZFP62
		ERI2
		TOMM7
		TRPV1
		ZNF33B
		AC009022
		ZNF512B
		AMZ2
		ZNF431
		NF1
		VKORC1L1
		ZNF418
		DAPK1
		COL27A1
		LINC01560
		GM2A
		H2AC13
		S100A2
		SNHG17
		ZNF700
		POU3F4
		CD47
		TLE1
		MAML3
		H2AC11
		STRN3
		ZNF239
		CTBP1-DT
		CHRNG
		ZSCAN16
		MVB12B
		ILRUN
		ADA
		ARID5A
		PPTC7
		RGPD4
		NHLRC2
		ZFP28
		CBWD3
		SCN8A
		H2BU1
		KPNA5
		ANKRD36B
		ARHGEF12
		ZNF252P
		PDLIM7
		FLNA
		SRGAP1
		FAM3C
		NOP9
		SLC39A10
		SCOC-AS1
		AP2A1
		ZNF585A
		FUT11
		SMIM10L2B
		ANXA4
		LAGE3
		WDR5B
		FAM163B
		WDR45
		METTL9
		ZNF138
		ZNF429
		ZNF470
		SERTAD1
		ZNF100
		EOLA2
		ZNF398
		ZSCAN25
		ANXA6
		ZNF441
		GMFB
		ZNF420
		ZNF763
		ZMYM1
		H4C3
		ZSCAN26
		MAFG
		ARRDC1
		KIAA1671
		IGF2R
		GAL3ST4
		DYNC1H1
		SLC6A17
		PCBP2
		ZGPAT
		SLC25A29
		PGAP1
		SRC
		ZNF682
		ZNF772
		PCNX3
		ADAM32
		LRRC8B
		AC107956
		ABCB8
		H3C12
		SND1
		NEK5
		PSMD12
		ADGRA1
		AC244090
		PIWIL2
		NOL4L
		CYSRT1
		SLC22A4
		ENTPD4
		C1D
		TBC1D9B
		H4C11
		FAM110D
		KANK2
		EIF4BP6
		GTF2E2
		RAD54B
		ZNF165
		SYNGAP1
		RAMP2-AS1
		FITM2
		BLM
		ZNF720
		DDI2
		SVIL
		C17orf102
		TRIM33
		LRP10
		PELI1
		AC008543
		ZNF655
		MRPL21
		UAP1L1
		BNIP3P1
		FBXL22
		ZNF786
		ZNF517
		ZNF675
		SLC22A5
		ADARB1
		ZNF860
		HTT
		C5AR1
		DCHS2
		SHPK
		IPP
		OGDHL
		GSTK1
		HNRNPAB
		OR2L5
		STMN3
		PDGFA
		COL13A1
		SPN
		ZNF695
		PCDHB11
		ZNF628
		SLC2A10
		ZNF665
		RPF2
		FAM177B
		MIB2
		MYO5A
		IRF1-AS1
		GZMM
		ATG7
		SIPA1L1
		TTC30A
		SSPO
		RAB40C
		PIGN
		ZNF624
		HHLA3
		TOPORS
		BCO2
		GPX1P1
		KCNMB2
		ENTPD6
		ENPP1
		CCDC154
		FAR1
		CPLANE1
		ZNF841
		ZNF615
		EOLA1
		CDC42SE1
		ZNF433
		DNAH10
		SPTAN1
		NMB
		PARVA
		FAM114A1
		RPE
		ZNF460
		PHF2
		RPS26
		PTMAP2
		PSAP
		CFAP43
		LHFPL5
		RPL37A
		TXNRD3
		CFD
		MCMBP
		EME2
		KLHDC1
		ZNF81
		TAF13
		ZNF780A
		ATAD3A
		FAM118B
		ZNF461
		AC011450
		CCDC180
		SLC9A8
		CFAP299
		H4-16
		ZNF181
		SLC22A20P
		INKA2
		ZNF44
		GPAA1
		ADAMTSL2
		SGTB
		ZNF790
		CYRIA
		MYO1C
		NKIRAS1
		MEIG1
		KIF13B
		ADH5
		H2BC12
		TEAD4
		SPG7
		HES5
		C2orf27A
		ERO1A
		ZNF823
		ZNF347
		FCHSD1
		ZNF71
		S100A6
		RPL12
		DNM3
		ZNF121
		MPZL1
		VPS13A
		MBP
		ELOVL2
		GOLGA6L9
		C1orf122
		SNHG12
		KEL
		NOL8
		IRAK4
		CCDC151
		MRPL42
		ENTPD7
		ZNF335
		RPS4X
		ZNF273
		ZNF84
		MAK16
		ZNF667
		SIRPA
		GRK6
		PRIM1
		MARCHF5
		NPIPB13
		SULT1C4
		ZBTB14
		CD2AP
		NUP62CL
		SFI1
		ZNF649
		ZNF248
		OR2L3
		HIBCH
		ZNF544
		TMEM229B
		PTMAP9
		SOWAHC
		ZNF770
		ZNF849P
		ZNF876P
		HMGN5
		MIER1
		MAN1A2
		SVIP
		ZNF251
		DDRGK1
		TFDP1
		ZNF607
		ZNF334
		HSD17B11
		SZT2
		SULT1C2
		ZXDA
		RPS6KL1
		CACNA1E
		QRICH1
		AFDN-DT
		FKBP1C
		DDX42
		RPL23A
		SLC29A3
		STYX
		UBL5
		HELZ
		TMEM116
		UCKL1
		CARD11
		ZNF485
		PEG3
		SDAD1
		ZKSCAN8
		PHETA1
		HYLS1
		MYL4
		ZNF442
		PIM3
		GET3
		ASPH
		SPRED2
		WWP2
		GFPT1
		UVRAG
		ZNF26
		ITSN2
		NTRK1
		BZW1P2
		OGA
		ZNF658B
		MT1F
		TCAF1
		ZNF69
		TXNRD1
		NRARP
		ZNF583
		ZNF568
		LINC02692
		ZXDB
		ZNF480
		ZNF587
		TPM2
		FLVCR1-DT
		SH3BGRL2
		ZNF808
		YTHDF2
		NBR2
		TMA16
		ATL1
		MAFK
		ARMH1
		ZNF43
		GPN1
		ZNF28
		ITGBL1
		ZNF511
		C20orf203
		ZNF627
		KCNRG
		WDHD1
		ZNF789
		CTNND1
		DDX39B
		RD3
		ARC
		AC073343
		NUDT16
		TLK1
		LRBA
		C3orf35
		MMP17
		BAZ1A
		COPS8
		PPIAP22
		CCDC69
		MDM4
		RYR2
		KLHL9
		NCOA6
		STK39
		ABHD17AP1
		C6orf89
		CALM1
		TAFA2
		TTC37
		TUSC1
		PAPSS2
		SLC9A6
		FAN1
		ABCA4
		MT-ND6
		IPO9
		CEP290
		MT-CO2
		TOGARAM1
		DLL1
		ANKRD13B
		ECI2
		UNC13B
		TEX45
		MT-CYB
		LDB1
		PPP1R14C
		CTR9
		SMOC1
		MSRB1
		LRRTM3
		ZNF652
		SMURF1
		SLC5A3
		MTCO3P12
		GPATCH3
		CDC42BPB
		PLXNB3
		RPL10A
		COLGALT2
		MT-ND2
		FAM169A
		ZNF830
		GRIN3A
		MT-ND5
		CNOT7
		TMEM184B
		MTOR
		SCAMP5
		ZNF521
		BRINP2
		LRIG2
		MT-CO1
		PNP
		GK
		FOXJ3
		ZNF358
		SFT2D1
		GRM3
		CHAMP1
		INPP5F
		ARHGAP11A
		SUCNR1
		HMGN2
		SELENOM
		UBE2J1
		GJC2
		OPA1
		DENND4B
		ZNF277
		MT-ND3
		KTI12
		DUSP27
		SELENOT
		TOX
		RUSC2
		FICD
		OSTC
		R3HDM4
		TSEN15
		LTN1
		RUNDC1
		GRK5
		TYW1
		DCAF12
		SFMBT2
		ITPRIPL1
		MT-ND4
		SMC5
		MT-ND1
		PRMT6
		CIPC
		CAPZA2
		MT-ATP6
		TOP1
		PRC1
		BHLHB9
		MAP3K3
		L1CAM
		SREBF2
		C1orf174
		POU3F3
		RASGEF1A
		SPOUT1
		RPL39
		DZIP3
		KIAA0753
		DCLRE1A
		ATG9A
		NOS1AP
		APRT
		GPRASP1
		TBKBP1
		MAGEE1
		CCDC167
		MT-CO3
		ZFP2
		SOWAHA
		L3MBTL3
		DMD
		MFAP3L
		NAGA
		SMG5
		KIFBP
		TGM2
		ARMCX6
		PJA2
		RORB
		SGMS1
		MIR340
		MIR370
		MIR377
		MIR103A2
		MIRLET7C
		MIR324
		MIR135B
		MIR342
		MIR379
		MIR326
		MIR409
		MIR411
		MIR383
		MIRLET7G
		MIR337
		MIR374A
		MIR331
		MIRLET7I
		AC087397
		AL354797
		RNU5F-1
		SNORD114-7
		SNORD9
		AC099570
		AC105267
		SNORD115-25
		RNU6-386P
		RNA5SP195
		RNU6-37P
		RNU5A-1
		AL353692
		RNU6-1272P
		RN7SKP173
		RN7SKP95
		SNORD104
		AC016692
		RNU6-942P
		RN7SKP90
		SNORD114-16
		SNORD114-19
		RNU6-653P
		SNORD1B
		AC103987
		RNU6-433P
		SNORA73B
		SNORD114-31
		AC021443
		AC013452
		RNU5B-1
		RNU5D-1
		AL607035
		RNA5SP263
		RNU6-529P
		RN7SKP255
		RNU1-105P
		SNORA38B
		AC005076
		RNU6-1099P
		AC090527
		RN7SKP203
		AL512604
		SNORD115-5
		SNORA33
		RNU6-103P
		RNVU1-33
		SNORD114-11
		RN7SKP160
		SNORD115-4
		RNU1-124P
		RNA5SP161
		AL138499
		AC000120
		RN7SKP180
		SNORA80A
		RNU4-1
		SNORA38
		SNORD114-2
		AL139113
		RNU6-82P
		AP003307
		SNORD14E
		RNU6-681P
		SNORD46
		AL138751
		RNU6-501P
		AC087884
		SNORA74A
		RNU4-87P
		RNVU1-34
		AC107390
		AL132709
		RNY1
		RNU6-853P
		AC089999
		AL023281
		AC026347
		RNU6-1305P
		SNORA63D
		SNORD114-9
		SNORD114-6
		SNORD73B
		SNORA65
		AC022616
		AC078799
		RNU6-522P
		AL591807
		RN7SKP71
		RNU4-24P
		SNORA63C
		SNORA55
		RNY4P7
		AL132709
		AL662899
		SNORD114-15
		AL118556
		RN7SKP78
		AL732366
		RNA5SP84
		RNU1-91P
		RNU6-7
		RNY1P2
		SNORD113-3
		AL132709
		SNORA5C
		SNORD117
		RN7SKP9
		RNU5E-4P
		RNA5SP488
		SNORD114-3
		AL732366
		SNORD114-24
		AC119673
		SNORD113-9
		AL662797
		SNORA23
		SNORD114-20
		RN7SKP80
		AC106827
		AL513282
		AC064871
		SNORD114-18
		RNU6-407P
		AC092663
		RNU6-1283P
		SNORD113-1
		AL033527
		RNY3P12
		SNORD6
		RNU6-8
		AL078581
		RN7SKP208
		RNU1-16P
		RNY3
		RNU6-652P
		RN7SKP292
		AC084879
		RNA5SP283
		RN7SKP230
		VTRNA1-3
		RNU4-2
		MIR539
		AL590705
		AL441992
		TDRKH-AS1
		ZNF525
		AC012358
		AC105020
		LINC00449
		INF2
		PDCD4-AS1
		IQANK1
		AC083799
		AC106827
		LINC01285
		OR2L2
		EFCAB2
		COX20
		CHML
		IBA57-DT
		STUM
		CAPN8
		TATDN3
		LINC00862
		C1orf53
		SAMD5
		ECT2L
		GPR52
		AL645568
		CENPW
		MSTO2P
		SPRN
		FAM229B
		FANK1
		EEF1AKMT2
		CCDC162P
		ADAMTSL4-AS1
		PLPP4
		BVES-AS1
		LIN28B-AS1
		H3C14
		H2AC18
		H2BC18
		H3C15
		ATP1A1-AS1
		RBM20
		C6orf163
		SNHG5
		ADD3-AS1
		GDI1
		PCMTD2
		SOX18
		LIME1
		AL121827
		LINC00632
		SAMD13
		RTL8A
		CCDC160
		EFCAB7
		ARRDC1-AS1
		ZYG11A
		LINC01270
		LRRC73
		LINC00963
		AL158151
		FOXO6
		SYS1
		INPP5B
		RPA4
		TDRG1
		NEU4
		MAFB
		TRAF3IP1
		LINC02520
		CHIC1
		GIGYF2
		C2orf72
		RUFY2
		PHACTR4
		ASAH2B
		AGAP6
		TIMM23B
		ZDHHC18
		TMEM273
		AGAP9
		GPRIN2
		SYT15
		BMS1P1
		MACO1
		PTPN20
		ZDBF2
		DAXX
		BMPR2
		TCEA3
		PFDN6
		RING1
		HSD17B8
		RXRB
		OXLD1
		LINC02731
		COL11A2
		HNRNPCP2
		BRD2
		HLA-DMA
		COL5A2
		TAP2
		SPIN3
		NBDY
		LINC01993
		COL15A1
		NOTCH4
		PBX2
		AGER
		RNF5
		AGPAT1
		PJVK
		PRRT1
		FKBPL
		MRPL38
		SMIM5
		CYP21A1P
		STK19
		BTBD17
		DXO
		SKIV2L
		C9orf129
		NELFE
		ZBTB12
		SDHD
		EHMT2
		SLC44A4
		NEU1
		SNHG32
		HSPA1B
		LSM2
		VARS1
		VWA7
		MBD5
		MSH5
		LY6G6C
		ABHD16A
		LY6G5C
		CSNK2B
		GPANK1
		C6orf47
		FAM155A
		APOM
		LINC01854
		BAG6
		PRRC2A
		NFKBIL1
		ZNF814
		ZNF551
		ZNF805
		CCHCR1
		DHX16
		C6orf136
		MRPS18B
		PPP1R10
		ABCF1
		PRR3
		LILRB3
		DDR1
		ACOXL-AS1
		AC027801
		LINC01123
		GNL1
		HLA-E
		TRIM39
		LINC01257
		ZNF468
		ZNF616
		TRIM10
		PPP1R11
		ZNRD1ASP
		DISP3
		RACK1
		TBC1D8
		LINC02210
		ASPDH
		AKT1S1
		GABBR1
		MIR1915HG
		C10orf113
		STARD7-AS1
		MAMDC2-AS1
		TRIM27
		AC083899
		AC008429
		RANBP17
		CBWD4P
		ZNF204P
		SMPD5
		TTC25
		MROH6
		ATXN2
		DCTN1
		SPATA31A1
		PNMA8B
		TCTN1
		FAM216A
		ZBTB48
		FAM201A
		GPR20
		MZT1
		ZNF155
		UQCC3
		FBXO48
		ATP6V0E2-AS1
		ZNF783
		ZNF425
		LRRC10B
		C12orf73
		PCDHGA1
		PCDHA9
		PCDHA8
		PCDHA7
		PCDHA5
		PCDHA4
		PCDHA2
		PCDHA1
		TRIM13
		SPIRE2
		AC134312
		AC118344
		SLC35B4
		SYCE1L
		TMEM231
		FAM71F2
		C2orf91
		TMEM240
		COX17P1
		TMEM88B
		C4orf47
		TRIQK
		SDHAF1
		PSENEN
		LINC00654
		ZBTB10
		C4orf46
		SCGB2B2
		LGR4
		E2F4
		PDE7A
		TMEM170B
		CTXN3
		SNX2
		NT5M
		SARNP
		ADGRG1
		IPO7
		PRR13
		TECPR1
		MT1H
		SLCO6A1
		INSYN1
		SAMD9
		CNEP1R1
		PCBP3-AS1
		EXOC3L4
		ATP6AP1L
		CCDC85C
		AC004980
		MAPRE3-AS1
		NAP1L4
		SMG1P2
		TMSB4X
		TMEM256
		CHKB-DT
		CPT1B
		AL049775
		SMN2
		SERF1B
		POM121B
		HMGN1
		STAG3L1
		MUC19
		DENND6B
		EIF3CL
		LCMT1
		MFSD2B
		CDPF1
		LIN52
		DPF3
		CYP2D7
		LINC00634
		ETFRF1
		C17orf107
		ITSN1
		ITPRIPL2
		AL359878
		AC126755
		CRYZL1
		RP9P
		C5orf51
		CATSPER2P1
		DPP9-AS1
		LOH12CR2
		CYS1
		PLPP6
		C16orf96
		GMNC
		LINC00487
		TTC23L
		RFPL3S
		PCOTH
		RPS3AP47
		C1RL-AS1
		ZNF316
		SRRM2-AS1
		ONECUT3
		OLIG2
		C21orf62
		C21orf62-AS1
		RNPS1
		HSP90AB2P
		AC105345
		AC091951
		NYNRIN
		DNAJC19
		DOK6
		JPT2
		ZDHHC11B
		EGFEM1P
		TMEM191C
		HERC2P9
		DUXAP8
		HNRNPA1P4
		HLA-H
		HCG27
		COL6A6
		H1FX-AS1
		RAB12
		TMEM200C
		PPIAP30
		HLA-A
		HACD2
		CFAP44
		LNP1
		VGLL3
		TRIM71
		ZCWPW2
		ANKRD28
		COLQ
		METTL6
		AC022007
		THUMPD3-AS1
		XKR4
		SNORA22B
		SNORA2A
		RNU6-1
		SNORA80B
		SNORA22
		AC006583
		RNU1-1
		RNU6-26P
		RNU6-444P
		RNU6-936P
		RNVU1-18
		AC006360
		SNORD101
		AL391262
		SNORD37
		RNU6-701P
		RNVU1-30
		SNORA5A
		RNU6-767P
		RNU6-398P
		AL713899
		SNORA75
		AC092610
		SNORA9B
		RNU6-36P
		RNU6-4P
		RNU6-1201P
		RNU6-574P
		RNU6-611P
		RNU6-301P
		RNU1-2
		SNORA54
		AP001011
		RNU6-3P
		SNORA72
		RNU6-171P
		SNORA7B
		SNORD38C
		AC009506
		AL365258
		RNY1P14
		SNORA14B
		RNU1-44P
		RNVU1-15
		SNORA80D
		AC090543
		SNORA37
		RNU6-125P
		RNU6-441P
		SNORD20
		RNU4-70P
		SNORA2B
		RNU6-2
		AC048351
		AC103952
		SNORD15B
		SNORA19
		SNORA80E
		SNORA46
		AC104805
		RNU6-9
		SNORA66
		RNU6-33P
		MIR25
		MIR217
		MIR99B
		MIR647
		MIR578
		MIR635
		MIR23B
		MIR433
		MIR544A
		MIR181A2
		MIR124-3
		MIR127
		MIR149
		MIR604
		MIR581
		MIR641
		MIR595
		MIR99A
		MIR655
		MIR570
		MIR558
		MIR183
		MIR573
		MIR551B
		MIR623
		MIR186
		MIR590
		MIR487A
		MIR575
		AP000553
		MIR548A1
		MIR648
		MIR216A
		MIR605
		MIR563
		MIR640
		MIR27B
		MIR654
		MIR656
		MIR496
		MIR569
		MIR589
		MIR181B1
		MIR154
		MIR576
		MIR493
		MIR182
		MIR134
		MIR325
		MIR644A
		MIR431
		MIR323B
		MIR130A
		MIR618
		MIR320A
		SNORA40B
		SNORD94
		SNORA49
		SNORD12C
		SNORD83A
		MT-TV
		MT-RNR2
		MT-TI
		MT-TQ
		MT-TM
		MT-TW
		MT-TA
		MT-TY
		MT-TS1
		MT-TD
		MT-TK
		MT-TE
		MT-TT
		MT-TP
		GPX3
		SELENOH
		GNRHR2
		AKR7L
		STK38L
		SACM1L
		MT-RNR1
		TSN
		MIR216B
		MIR766
		MIR758
		SLC48A1
		IGKC
		IGLV5-52
		IGLV1-50
		AP000346
		IGHG3
		IGHD
		IGHM
		MIR708
		PRR22
		TAS2R19
		TAS2R15P
		TAS2R50
		TAS2R14
		TAS2R13
		SNORD67
		SNORD91A
		AC011195
		SNORD17
		SNORD89
		SNORD72
		RNA5SP213
		RNU6-482P
		AF111168
		SNORD113-2
		RNU6-1275P
		SNORA74B
		RNY4P36
		RNU11-6P
		SNORA53
		SNORD69
		SNORA12
		SNORD19
		AC024561
		SNORD70
		RNU6-808P
		RNA5SP474
		AC008810
		SNORA26
		SNORA3B
		AC064799
		LINC01089
		CTAGE1
		LINC02693
		KRTAP2-3
		LINC02656
		RTL8B
		ST13P5
		RPL15P3
		RNF208
		MT-ND4L
		MAP10
		KRTAP12-4
		KRTAP10-3
		AC016747
		POU5F1B
		ZNF580
		ZNF611
		SYT3
		NUP62
		COX20P1
		DENND1B
		RPL5P5
		C1orf220
		AL365357
		Z99572
		SFT2D2
		FGFR1OP
		HMGB3P6
		AL353625
		SCAF8
		AL354714
		AL356535
		ACKR1
		PDCL3P5
		SCYL2P1
		ZNF254
		NPM1P46
		TCTEX1D2
		YWHAZP4
		ARF1P2
		CRYGS
		AC084880
		CRIP1
		CNN2P9
		RPL7AP60
		GAPDHP36
		KLHL23
		RPL22P1
		OR10N1P
		RPS7P8
		FAM24B
		TRIM59
		YBX1P4
		BTF3L4P2
		MLLT11
		AC012066
		ASIC3
		AL049697
		CCDC183
		DNLZ
		TOMM40P4
		NOC2LP1
		YWHAZP2
		SUPT4H1
		RBMS2P1
		AP001282
		EEF1B2P6
		AC090114
		NRAS
		PGK1P2
		AC012618
		HNRNPA3P6
		AL122020
		LTC4S
		RPS7P11
		ANKRD39
		QTRT1
		CHUK
		MXD3
		RPS3P6
		GSTM2
		ST13P11
		NAP1L1P3
		GAPDHP71
		COG8
		AC104297
		AC105052
		ARHGAP19
		HAUS7
		LCAT
		AC022210
		RBM22P2
		GPC2
		HSPD1P1
		RPL18AP3
		SIPA1
		FTH1P3
		ERV3-1
		SYNJ2BP
		ARL2
		FIRRE
		NT5C3AP1
		LAP3P2
		PPIAP16
		IMPDH1P5
		AL731556
		RBMXL1
		SRA1
		STIMATE
		YBX1P6
		TXN2P1
		DNAJC9
		RPLP0P6
		C8orf82
		AL390039
		LDHAP5
		VDAC1
		ZBTB9
		AL807752
		TMX2
		AL049873
		U73169
		RPL7AP50
		RPL11P3
		HEXA
		NDUFS3
		RPSAP54
		LEPROT
		LBH
		ADAT3
		PPP1CB
		EEF1DP4
		AC016769
		GPSM3
		LAT
		RSU1P3
		NCKIPSD
		ATF6B
		AC002056
		LDHBP2
		SEC14L1P1
		S1PR3
		CAPZA1P3
		SLC35F6
		RPL17P50
		AL138847
		HMGB1P10
		PHBP7
		AC004692
		CLIC1
		DDAH2
		ANAPC10P1
		SERBP1P1
		RPS29
		ZNF337-AS1
		CENPBD1P1
		AL356317
		ATP6V1G2
		ZNF134
		ACTBP2
		AC010904
		AC011487
		GTF2H4
		DDX47
		OLA1P1
		ZNF888
		ZNF845
		ZNF321P
		TMX2P1
		SUGT1P2
		EMP2
		VDAC1P2
		KCTD11
		RPL21P75
		AC044787
		YBX1P10
		NPM1P6
		RPL13AP7
		LINC01521
		PPM1N
		SLC23A3
		LTB4R
		LIPE-AS1
		LTB4R2
		DNASE1
		CSNK1E
		IRF9
		GALT
		RPL22P16
		CLDN9
		RPS10P2
		AC019080
		NUDT19
		ZNF726
		AC010615
		TAX1BP3
		AC007277
		AC078899
		NAXD
		TM6SF2
		PGAM1P7
		GANC
		RRM2P3
		AL034370
		TTLL3
		REPIN1
		MRPL23
		ZNF891
		LINC02418
		SMIM7
		FBXO16
		TSPAN4
		AL360182
		GNAQP1
		CPNE1
		ARL16
		AL096701
		TPT1P5
		LYRM4
		MYCBP
		PRDX1P1
		AC094103
		AC132008
		PRCD
		ALG3
		AMZ2P1
		PLEKHM1P1
		PTMAP5
		GCC2-AS1
		XPOTP1
		ST7-OT4
		ZNF788P
		RNF152P1
		UBE2V1P2
		SH3D21
		SMIM30
		TTC41P
		EEF1A1P12
		RPS4XP1
		C19orf38
		TUBBP2
		HNRNPA1P10
		C17orf67
		AC010336
		FIS1
		KCTD9P4
		AGGF1P1
		ANG
		SCART1
		APTR
		MBLAC1
		CBX1P2
		AC009053
		SOGA3
		NEURL1B
		RPL18P10
		HAUS3
		CYB5AP2
		RPS3AP26
		TUBAP2
		KANSL1-AS1
		LCNL1
		BBIP1
		GNAT3
		LRRC37A4P
		GOLGA2P8
		AS3MT
		FAM185BP
		RCN1P2
		PLIN5
		SMARCE1P6
		RPL7P1
		PPME1
		STARD10
		RPS15AP1
		RPS4XP3
		MEG3
		SDHCP2
		COPS8P2
		AL365217
		NUTM2D
		CPEB1
		PGGT1BP2
		EML6
		RPS19P1
		POLR3DP1
		RPSAP6
		HNRNPA3P3
		B3GNT10
		ZSWIM8
		RPL9P16
		ARHGEF33
		IFRD2
		CAPN14
		AC005562
		HNRNPUL2
		CSKMT
		SEPTIN7P2
		AL161756
		AC112512
		AC092821
		POLR2J4
		RPS3AP21
		AC098934
		MPRIPP1
		DDX12P
		MTCP1
		UPF3AP2
		LINC01347
		SEM1P1
		EVPLL
		AC004540
		MED28P1
		TMEM14DP
		USP8P1
		LINC01588
		ZSWIM7
		ARHGEF28
		TBC1D26
		LRRC69
		AP000317
		CRPPA
		CHCHD3P3
		PPIAP29
		RPL7AP26
		AC129492
		MESTP4
		DNAJA1P3
		RTL10
		AL645728
		COL28A1
		PHB2
		AL008729
		RPL13P12
		GNL3LP1
		NEURL4
		GRID2IP
		BX547991
		ALOX12-AS1
		NPM1P24
		KRT18P11
		AL731733
		TERF1P4
		TTC3P1
		UBXN2B
		LINC00588
		CBWD6
		BX322639
		AC141586
		AC138409
		AC138409
		TCEA1P3
		RPS12P16
		FAM166B
		LINC00680
		PEX26
		BASP1-AS1
		YWHAZP6
		GRXCR1
		RBMXP2
		C5orf49
		LINC02449
		LINC02649
		FASTKD5
		GOLGA8B
		DHRS4-AS1
		TOMM40P2
		HOMEZ
		AL512633
		AL354941
		DDX3X
		AC127502
		VPS16
		EIF5P1
		ASS1P10
		MRPL3P1
		HSPD1P8
		FAM66B
		MYL5
		MIR99AHG
		ACTG1P3
		SCRT2
		PSMA6P1
		MIR17HG
		ZNF407
		MCM3AP-AS1
		NPEPL1
		KRTAP10-1
		SKOR2
		SIAH3
		BCRP3
		CALM2P3
		LINC00598
		HNRNPA1P7
		IFIT1P1
		FRG1JP
		GRK6P1
		HMX1
		GUSBP9
		TMEM242
		TMEM167B
		ARHGAP27P1-BPTFP1-KPNA2P3
		FAM72D
		TNFRSF25
		SLC35E2A
		AL390728
		ZC3H11B
		AL596087
		AL592295
		TSTD1
		AC245297
		LINC01356
		ST13P20
		CYB5RL
		CROCCP2
		TTC34
		MMP23A
		ATAD3C
		MIR873
		MIR921
		MIR300
		MIR876
		MIR933
		MIR541
		MIR8485
		AC078819
		AL136309
		AL022722
		H1-12P
		RPSAP43
		AL023284
		GLRX3P2
		AL109918
		AL590617
		AL589993
		AL358178
		TUBB2BP1
		RPS2P55
		AC009403
		CCDC7
		TPT1P4
		PPIAP31
		FNIP1
		AL139100
		LARP1P1
		SP9
		CBX3P9
		AC079776
		PRELID1P1
		AL355143
		ISCA1P1
		AC073316
		AL356776
		RPS16P5
		IQCB2P
		CKLF
		AL627402
		AL136116
		AC073263
		RPS10P3
		NDUFAB1P1
		LDHAL6FP
		ASS1P9
		AL390719
		AL034397
		PAM16
		NOC2LP2
		RSL24D1P1
		AL021407
		KIRREL3-AS3
		AC016739
		RPS27AP11
		MORF4L1P1
		CDC14C
		TENM3
		LYPLA1P3
		RAET1K
		AC110619
		AL591135
		AL590867
		H2AZP3
		LINC00339
		MIF-AS1
		GAPDHP63
		AC006971
		AL162578
		AC008060
		BRD7P4
		AC064847
		RPL5P21
		H2AC10P
		AL117342
		CEBPZOS
		GSTM2P1
		PAPOLB
		NUFIP1P1
		ZNF579
		ARL4AP5
		AL033519
		NPM1P37
		HNRNPA3P12
		AL592114
		RNASEK
		AC138392
		HSPA8P15
		AL359694
		BTBD10P2
		TAFA5
		RPL23P8
		AL355802
		NBPF1
		AL603766
		FTH1P8
		UMAD1
		AL607077
		HIGD1AP16
		FAM228B
		BMPR1AP1
		GCNT1P4
		ZNF433-AS1
		AL133268
		AL357054
		AL133260
		RPL35P3
		AL161787
		LAP3P1
		ZGLP1
		VAMP2
		HNRNPH1P1
		H2BC19P
		KRT8P42
		AL356234
		AL139095
		PGAM1P10
		ASS1P1
		RPL35P2
		RCC2P7
		AL139094
		AL096711
		RPL5P18
		RPL21P28
		BOLA2P3
		MTMR9LP
		LINC01881
		RPL21P16
		RPS18P9
		HSPE1P26
		MIR1250
		MIR1193
		MIR1286
		AC023855
		MIR1296
		SNORD111
		AL096855
		SNORA11F
		AL513534
		MIR1262
		MIR548E
		MIR1305
		SNORD88A
		MIR1255A
		RNU4ATAC16P
		MIR1251
		SNORD100
		MIR1285-1
		MIR1185-1
		SNORD99
		MIR1180
		MIR1249
		MIR1185-2
		AC053527
		SNORA77
		RNU6ATAC
		SNORA11
		SNORD93
		MIR1252
		MIR1256
		PPP3CB-AS1
		EBF2
		C6orf226
		PPP3R1
		FANCG
		AP4M1
		KRTAP12-2
		PLXNA4
		CEBPD
		ARIH2OS
		ZBED8
		NPTXR
		FAM200A
		PPP2R2A
		C19orf73
		ZNF880
		TRIM16
		DENND10P1
		TIGD1
		FXYD7
		XKR9
		LINC01465
		C1orf229
		FADS3
		CCNL2
		UBA52
		MYBPHL
		PPT2
		EXOC3-AS1
		ZNF630
		TIAF1
		AC092675
		LINC01118
		BTBD19
		FAM185A
		HDAC4-AS1
		AC079305
		RN7SKP110
		RN7SKP16
		RN7SKP139
		SNORD19C
		RNA5SP237
		RNU2-20P
		RNA5SP113
		AC079449
		SNORA79B
		AL357552
		RNA5SP60
		RNU6-1025P
		RNU2-63P
		RNU4-78P
		RN7SKP97
		MIR1913
		RNU6-272P
		RNU2-25P
		RNU6-130P
		RNA5SP155
		RNA5SP508
		RN7SKP30
		AL590666
		FTH1P10
		AL118511
		RPS10P7
		MEG9
		RPS26P15
		MTND6P21
		GAPDHP69
		VN1R42P
		NUTM2A-AS1
		AC092198
		EXOSC6
		VPS52
		RPL23AP53
		AC135983
		RABGAP1L-IT1
		LINC00630
		ZNF844
		TMSB4XP4
		AC073136
		AC005165
		CKMT1A
		TINCR
		TVP23CP1
		AL513523
		AC241585
		AC012506
		AC002463
		LINC00571
		DIP2A-IT1
		ADH5P3
		FO393418
		NSUN5P1
		LINC01208
		BX842568
		CCDC18-AS1
		MIR503HG
		AC116609
		TSSC2
		LINC02593
		LINC00205
		AC239800
		AL354890
		ENTPD3-AS1
		CERS1
		RPS20P14
		CFL1P1
		DAZAP2P1
		AL161935
		AC147651
		AC006372
		OSER1-DT
		AC097638
		ASS1P2
		AC117453
		LGALSL-DT
		LINC01014
		AFG3L1P
		CHROMR
		AC002456
		HNRNPRP1
		RPL32P35
		YES1P1
		RPL21P32
		MIR181A2HG
		TCEAL3-AS1
		EPB41L4A-AS1
		HMGN1P4
		CCNT2-AS1
		AC005076
		CPTP
		EGFR-AS1
		AC007319
		AL049795
		AL354877
		UBE2FP1
		SLC44A3-AS1
		MTCO1P11
		PPM1F-AS1
		BCAR3-AS1
		RPS24P8
		AC021148
		AL591846
		INHBA-AS1
		UBE2SP2
		LINC01248
		AC009506
		AC073136
		DNAJC27-AS1
		LINC01357
		AC234781
		VSTM2A-OT1
		OR2L1P
		AC090044
		PDCL3P6
		VWC2L-IT1
		RPSAP18
		AL117329
		AC005014
		SLC25A5-AS1
		AL500527
		RPL7P7
		GTF2IP5
		THAP5P1
		AL356966
		TMCO1-AS1
		OACYLP
		AC017104
		PRR29
		HSP90AA2P
		AC007683
		STK24-AS1
		ADM5
		PRKAR2A-AS1
		SSBP3P2
		LINC00539
		MKRN5P
		PIGUP1
		ATP5PBP1
		PGAM1P6
		ATXN1L
		AC104162
		TTC21B-AS1
		HNRNPA3P14
		AC138150
		SMIM13
		SNRPGP15
		EIF4BP3
		AC017067
		AC114491
		LINC01886
		HNRNPA1P48
		MIR3659HG
		AC092427
		ZMIZ1-AS1
		SVIL-AS1
		AC093425
		RTCA-AS1
		AL121723
		RPS27AP16
		AL391095
		SH3BP5-AS1
		IPO8P1
		PLA2G12AP1
		ELOCP23
		RASAL2-AS1
		LAMTOR5-AS1
		E2F3-IT1
		LEMD1-DT
		AC020688
		CEP57L1P1
		IMPDH1P8
		PCOLCE-AS1
		AC099850
		AC063965
		HSPA8P7
		EIF4A2P4
		AC006026
		CETN4P
		AP000704
		TUBB4BP2
		TMEM72-AS1
		AC093843
		OR2X1P
		TMEM183B
		GCSHP5
		LINC00240
		AL589843
		AL035398
		RPL29P11
		YBX1P1
		MRPL20-AS1
		NDUFAF8
		EIPR1-IT1
		AL132656
		AC138028
		RPS4XP16
		VPS26BP1
		POT1-AS1
		AC005534
		AP001347
		LINC00863
		KRT8P30
		AL391684
		PRRT4
		AL353150
		KCTD10P1
		LINC01266
		AL513412
		INE1
		AC000367
		PPP1R8P1
		UBE2D3P1
		EIF4BP7
		AL162586
		RPL23AP2
		DAP3P1
		AL583808
		AL355336
		RPL3P7
		AL445250
		BCRP1
		AC083900
		RANP4
		LINC00237
		PSME2P2
		DYNC1I2P1
		SLC9A3-AS1
		GOLGA2P7
		AC012354
		NPM1P39
		LINC00618
		AL590617
		RPSAP58
		PVALEF
		AC073283
		PLEKHM1
		ZNF33BP1
		RPS12P26
		AC246787
		AL139230
		AC078883
		MIR137HG
		DUXAP9
		AC073367
		SMARCE1P1
		AP001628
		RPS27AP12
		RPS2P1
		RPL5P25
		ST13P6
		ZNRF2P2
		TAF1A-AS1
		LINC01770
		AL158212
		AL591623
		AC016027
		AL354740
		SNX18P3
		ANKRD49P2
		ARL6IP1P2
		AC093840
		PPP1R26-AS1
		NRSN2-AS1
		TGIF2P1
		TNPO1P1
		LINC01504
		BOLA3-AS1
		LINC01763
		RPS15AP10
		AL021707
		RFPL1S
		JPX
		PLCB1-IT1
		NUTM2B-AS1
		AL663058
		AC002064
		PCDH8P1
		LINC00475
		AL158824
		LINC01703
		AL450384
		AL807761
		STIP1P3
		LINC01821
		AC245452
		UBE2D3P2
		AC083867
		AC093155
		CCT4P2
		RPL35P5
		EDNRB-AS1
		AL358942
		AC244394
		ZNF469
		AL138785
		AGBL4-IT1
		MTND2P28
		SBDSP1
		AC064875
		MCRIP1
		IPO7P2
		AL008633
		LAGE3P1
		HNRNPA1P35
		SLC26A6
		PTPRD-AS1
		FGD5-AS1
		NPM1P18
		MEG8
		AL357500
		DBH-AS1
		RPS29P3
		SIRPAP1
		MIAT
		TRAM2-AS1
		AC004540
		AL080250
		AL121917
		DNAJC19P5
		GTF3AP5
		FAM229A
		ERCC6
		MKRN7P
		RUSC1-AS1
		LINC02816
		AC245100
		LINC00115
		AC012368
		DHDDS-AS1
		HSPE1P13
		RPS27P16
		AL121871
		AC007879
		NOL7
		LINC02249
		PCA3
		AL121574
		ELFN1
		MTND1P23
		PIGBOS1
		LINC01534
		RPL23AP34
		GTF2IP14
		BX005266
		KCNIP2-AS1
		AL355852
		AL358176
		CCT8P1
		LINC01772
		AC234644
		TLK2P1
		LINC01776
		MEMO1P1
		MTND4P32
		ZP3P2
		LINC00623
		USP12PX
		AC113935
		UQCRFS1P1
		AC073283
		AC004383
		AHCTF1P1
		FTCDNL1
		BAIAP2-DT
		AL356124
		CLCP2
		TEX22
		AC010536
		SGMS1-AS1
		WASH8P
		RPS12P5
		RPL26P19
		GAS1RR
		AL031658
		RPL37AP1
		PTP4A1P3
		GTF2H2B
		AC009961
		AC135977
		AC093382
		ARPC3P1
		TMEM191A
		AL022157
		CFLAR-AS1
		ZNF192P1
		RPS3AP38
		LINC01811
		CROCC2
		NUP50-DT
		AL354836
		VN2R10P
		ACTG1P24
		RPL10AP6
		TERF1P5
		AC016831
		AL031727
		AL392089
		RBMX2P1
		AC104058
		TPI1P1
		SLC16A1-AS1
		AC010342
		ANKRD18DP
		LAMA4-AS1
		BX322234
		CYP2D8P
		LINC02542
		AL390198
		Z93930
		AC008013
		LINC01748
		UPF3AP1
		TMEM185B
		RPSAP21
		USF1P1
		LINC01918
		KIRREL1-IT1
		RPS7P10
		AL158055
		RPL7P22
		SCDP1
		CYP4F26P
		FTH1P20
		AL132657
		LINC02848
		FTLP3
		AL390067
		UBE2V1P1
		ACTG1P12
		PLCG1-AS1
		KIF4B
		HSPA9P1
		LINC01108
		TEX41
		LINC01535
		ENTPD1-AS1
		LENG8-AS1
		AL360181
		MIR217HG
		FAM66C
		PTPRD-AS2
		EEF1DP2
		AL513175
		AL138826
		HSBP1L1
		FSIP2-AS2
		AL606760
		AC007365
		DISC1-IT1
		TAS2R46
		SRRM5
		RPSAP33
		FABP7P1
		GAPDHP54
		FAM30A
		NAALADL2-AS2
		TBCAP1
		PGAM4
		HNRNPA3P1
		CACTIN-AS1
		OSTCP8
		ZNF451-AS1
		MEIS1-AS3
		SUGT1P1
		AC006001
		LINC02774
		AC092164
		AL109811
		AC010894
		THORLNC
		AC104463
		ATE1-AS1
		ERVMER34-1
		AL359541
		LINC01359
		AL451069
		AL353608
		ISCA2P1
		BSN-DT
		IL9RP3
		AL031847
		RPS4XP2
		DANCR
		NCKAP5-AS2
		AL023802
		RHEBP2
		NEDD8P1
		COX6A1P2
		HMGN1P24
		CENPCP1
		AC092017
		AL009174
		AC007285
		SLC8A1-AS1
		LINC00511
		C14orf132
		WDR46
		RPL41P1
		SDHDP2
		AC107983
		AC005912
		LINC02798
		RBMX2P5
		RPS28P7
		PARP1P1
		LMCD1-AS1
		LINC01630
		ZNF717
		WDR11-AS1
		RPL21P31
		ST7-AS1
		AL162724
		SUB1P1
		RPL31P12
		AC079145
		AL133346
		WASH7P
		AC012063
		SMIM2-AS1
		KLLN
		ARID3BP1
		ELL2P1
		AC067942
		RPL7AP22
		HAUS6P1
		PARG
		HNRNPKP2
		RBM26-AS1
		AC017074
		TP73-AS1
		FTH1P16
		EIF4A2P2
		AL353662
		AL133410
		AC007386
		KIF9-AS1
		AC245884
		ASIC4-AS1
		FCF1P1
		LINC00310
		AC073415
		NCAM1-AS1
		SCAMP4
		SLC2A1-AS1
		AL357315
		SOCS5P4
		AC016394
		SFR1P1
		AC092614
		RPS15AP30
		RPS3AP37
		Z94721
		AP001324
		AL080276
		ISCA1P6
		AC005160
		CYCSP24
		AL390728
		LINC01068
		AL355581
		AL033504
		CROCCP4
		AP001619
		AL354892
		GCOM2
		AP001271
		LINC02803
		AL121987
		AP000282
		ASH1L-IT1
		AC002553
		AC012358
		INKA2-AS1
		AC138969
		AC008850
		SEPTIN2P1
		DPY19L2P3
		AL590652
		AL731569
		SNAP25-AS1
		AC092634
		MACROD2-IT1
		AL732414
		RPL3P2
		AC007383
		LINC01341
		TARID
		AL138799
		AL391994
		RBM15-AS1
		LINC01429
		PIN4P1
		AC092675
		DHX9P1
		AC073343
		ZNF680P1
		RAPGEF4-AS1
		HCG20
		AC078842
		AC010967
		AC114763
		POLR2J2
		SEC63P1
		LINC01515
		AC012368
		AL392172
		AP000692
		MELTF-AS1
		ST13P19
		AC003991
		FALEC
		AP001469
		CASP16P
		MTND1P11
		AL031963
		AL020996
		GEMIN8P4
		AC093433
		AL512353
		PTPN2P1
		OR2M3
		AL022341
		AC131235
		AC016717
		LINC02770
		PNRC2P1
		ATF4P3
		AC073050
		NACA4P
		GAPDHP1
		AC093495
		AC012442
		COL6A4P2
		MT-ATP8
		ITPRIP-AS1
		LINC01320
		AL021707
		KATNBL1P6
		LYPLA2P1
		PCAT6
		FAM174C
		AC016734
		GUSBP11
		MTATP6P19
		AL669831
		AL158201
		AC024028
		AC073063
		MIR646HG
		LINC02585
		LINC01004
		AL356481
		CCT6P1
		LNC-LBCS
		PTMAP1
		AL357552
		AL162726
		AC004951
		AL139260
		AL137244
		ANKRD49P1
		SDAD1P1
		OST4
		AL663070
		GRK5-IT1
		C2orf92
		LINC01013
		EEF1A1P11
		AL513550
		AL359091
		AC097263
		MIR34AHG
		AC005000
		CCDC183-AS1
		BX284668
		AC013287
		NUTM2E
		SPCS2P4
		AP000459
		FNDC10
		HK2P1
		ZNF883
		HDAC2-AS2
		AC092295
		AC079779
		SNHG26
		PROB1
		AL034347
		ARL17B
		TNKS2-AS1
		LINC02575
		DHFR
		SAPCD1
		AL445985
		RPL7L1P8
		WEE2-AS1
		LINC02534
		MRPL45P2
		AL033523
		LINC01128
		FAM207BP
		AC064807
		HMGB3P4
		BACH1-IT2
		AL359918
		MIR4500HG
		TLK2P2
		AL445189
		AC012123
		PIK3IP1-AS1
		NEGR1-IT1
		SEPTIN7-DT
		AL138963
		EEF1DP1
		UBAC2-AS1
		RASA4CP
		AL353804
		RPS13P2
		AC107419
		AKT3-IT1
		SATB1-AS1
		LINC02607
		AC097658
		AC234781
		RPL5P32
		AC091167
		AC096570
		EXOSC3P1
		RPL30P13
		LINC01277
		VDAC1P8
		AC091729
		RPS29P14
		RPS3AP54
		PSMA6P2
		LINC01548
		ANKRD20A8P
		HSPA8P8
		CALM2P2
		LINC02587
		AL137847
		RPL41
		AC026403
		VIM-AS1
		KANSL1L-AS1
		EIF4A1P10
		ANKRD10-IT1
		TCP1P1
		AC233280
		AC006001
		AL358473
		AC009495
		AC087071
		AC103564
		PTGES3P3
		AC044860
		KRT18P4
		RPL37P18
		PNPT1P1
		SNHG31
		BX664615
		REV3L-IT1
		AL121845
		KRT8P12
		AC008269
		ACAP2-IT1
		AC046143
		AC079305
		MTCO2P12
		LRRC3-DT
		DPY19L1P1
		PIN1P1
		AC090587
		CTNNA2-AS1
		LINC01715
		MICD
		AL139246
		RALGAPA1P1
		AL512625
		AC114495
		LINC02627
		PATL2
		FO681548
		AL450327
		AC105053
		AC068580
		MYCBP2-AS2
		LINC02572
		PANK2-AS1
		RPL21P44
		TNPO1P3
		AL158825
		ACVR2B-AS1
		AC006017
		AC004014
		AC011287
		MBNL1-AS1
		METTL21AP1
		RPL4P4
		NAMPTP1
		ITGB1-DT
		AL391822
		RPL26P6
		MAST4-AS1
		ZNF492
		SOS1-IT1
		MIR194-2HG
		AC104115
		AC013460
		AL136531
		PDC-AS1
		LINC01159
		AL021396
		SLC25A38P1
		MTCYBP32
		XIST
		AL391825
		ZNF688
		DDX50P1
		CR391992
		PET100
		KHSRPP1
		EMX2OS
		AC139149
		AC019205
		RPL31P54
		STEAP3-AS1
		IMMTP1
		HNRNPA1P6
		LINC01315
		RPL7P46
		KIF25-AS1
		AL591424
		ATXN1-AS1
		YWHAZP3
		PDE11A-AS1
		EIF4EP2
		MTND2P2
		Z98749
		ZRANB2-AS2
		AC007128
		TOB1-AS1
		MIR181A1HG
		HMGB3P9
		RPL5P4
		ALMS1-IT1
		ANKRD36BP2
		PPIAP39
		AL669831
		AL357556
		CCNYL5
		AK3P3
		TMSB4XP6
		HSPD1P6
		CDC42-IT1
		LRRC37A15P
		RPL4P6
		AL162231
		RPL10P6
		MTAPP2
		HSPE1P28
		AC006059
		AC108025
		TMEM254-AS1
		AL669831
		ACBD6
		LINC02641
		SEPHS1P4
		AIDAP1
		CNOT6LP1
		SMYD3-IT1
		C9orf147
		AL450405
		RPL4P5
		ATXN8OS
		MTND5P14
		SPATA31C1
		PHBP4
		AC078817
		GTF2IP23
		AL353743
		TOMM20P4
		AC234782
		FEZF1-AS1
		AL359921
		MTCO1P42
		HMGN2P3
		AC004160
		TPI1P2
		DDX10P2
		RPL4P3
		DSCR9
		GOLGA6L5P
		AC009245
		RPSAP23
		AC092667
		SPTLC1P1
		TCEA1P2
		LINC01786
		EMC1-AS1
		ERVMER61-1
		AL049542
		AC114803
		LINC00276
		ANKRD18B
		U73166
		PA2G4P4
		AL078645
		PSMG3-AS1
		AL035409
		PPP5D1
		THAP7-AS1
		LIMD1-AS1
		AC091133
		AL158071
		AC021078
		FAM133DP
		SF3A3P1
		ACTG1P14
		CCT5P2
		FTX
		AC092683
		AL139220
		AC011005
		AL160408
		RPS23P8
		KLHL7-DT
		TNPO1P2
		SETSIP
		ENO1-AS1
		AC011753
		AL645608
		FBXW4P1
		AC018638
		AC016949
		AC093423
		AC021188
		SDAD1P2
		AC007036
		RHOQP3
		Z98048
		RPS29P5
		PSAT1P3
		SMARCE1P5
		YY2
		AL132709
		AL807757
		CBX1P1
		AC005532
		AL583843
		ZNF674-AS1
		OCLNP1
		GOT2P2
		AL137803
		FBXW11P1
		AC005077
		AL604028
		RPS18P12
		AL596087
		AL391807
		PPIHP1
		AL021707
		AL079301
		AL139241
		RPS3P1
		CAPZA1P1
		AC079250
		DDX3P2
		HSBP1
		FAM201B
		CDC20P1
		AC013275
		LINC00271
		RPL7L1P9
		AC007238
		AL109917
		AC096637
		AC234582
		NPM1P9
		HCG18
		LINC01508
		AL035587
		BTF3P10
		AF129075
		TCF7L1-IT1
		AC002429
		MORF4L2-AS1
		KLF3-AS1
		TRBV26OR9-2
		YBX1P2
		LINC00852
		SPRY4-AS1
		AL356056
		AL139819
		AC006450
		C1DP1
		AC099792
		AL122008
		APCDD1L-DT
		SGO1-AS1
		AC112484
		RPS3P2
		MAP4K3-DT
		LINC01816
		RPL34P6
		VDAC1P6
		AL020997
		AC069271
		WARS2-AS1
		Z97353
		AC004941
		AC023481
		AC018868
		AC016700
		AL358472
		BX284613
		AL358176
		DST-AS1
		AL022324
		RB1-DT
		AC105450
		RPS18
		PTMAP4
		AC006003
		FBXO36-IT1
		RSL24D1P11
		ATP5MDP1
		AL139288
		LINC02595
		RPL7P21
		FAHD2CP
		SNORD62B
		DLEU2
		AC007098
		AC104462
		AL645568
		FSIP2-AS1
		COA6-AS1
		OGFOD1P1
		LINC01307
		DIRC3
		LINC02723
		EIF1P3
		Z97180
		LINC00574
		NANOGP5
		AL451069
		AL353747
		LINC-PINT
		TMSB15B-AS1
		ARHGEF9-IT1
		TSPAN19
		AL353743
		LINC01273
		AL669818
		EMBP1
		PPP1R11P2
		RPS27AP5
		AL035701
		TMEM44-AS1
		DBIL5P
		H2BP9
		PIK3CD-AS2
		ITCH-IT1
		PA2G4P6
		PCAT7
		SMC3P1
		MTHFD1P1
		FAM192BP
		KRTCAP2P1
		CYP21A2
		AL162377
		IPO9-AS1
		SNRPFP1
		KF459542
		AL109615
		NDUFB1P1
		PRH1
		MTND5P15
		TRAF3IP2-AS1
		DARS-AS1
		AL354754
		AC016397
		TAPBP
		FAM242A
		RPS7P3
		DPY19L1P2
		AL135786
		MMADHC-DT
		PPP1R2B
		ANXA2P2
		AL590399
		LRRC8C-DT
		CLCN3P1
		CAP1P2
		AC005537
		HSPE1P25
		LEF1-AS1
		LSM12P1
		AL078599
		AL078645
		ZBED9
		SILC1
		LINC01798
		AC078845
		AC093390
		SLC4A1APP1
		TMEM253
		LARGE-IT1
		RPS6KA2-IT1
		LINC01104
		DCST1-AS1
		AC079781
		AC012313
		RFX3-AS1
		TMA7
		LINC00384
		MCTS1
		IMPDH1P10
		RPS15AP12
		RPS25P9
		ST13P4
		AL122008
		AL161909
		AL662889
		FTH1P7
		OR2L6P
		AC092431
		LINC02043
		BTF3L4P1
		AL096799
		MTND1P32
		HSD17B3-AS1
		GNG12-AS1
		AL031674
		AL589935
		DFFBP1
		AL512303
		MXRA7P1
		Z74021
		FTLP2
		ZDHHC20P4
		SKA2P1
		SMIM26
		AL583856
		AC002366
		AC004882
		PPIAP70
		AC009495
		AL121601
		KNOP1P4
		RPS26P42
		MHENCR
		EMSLR
		AL133517
		AC018467
		AL138752
		AL355994
		BMPR1AP2
		H3P31
		TMA16P2
		EEF1B2P3
		KRT8P52
		TGFB2-AS1
		AC098820
		AL592437
		RASA3-IT1
		MFAP1P1
		AL391058
		ST3GAL5-AS1
		AC112198
		GCSIR
		AL109809
		AC027612
		AC093673
		AC253536
		AC027644
		CLK2P1
		RPL23AP35
		RPL3P4
		KIAA1614-AS1
		EEF1A1P3
		KANTR
		AL683813
		AC026412
		AL355304
		MRAP-AS1
		AC099336
		LINC01431
		AC107214
		IDI2-AS1
		AC004862
		ZNF687-AS1
		LINC00665
		AC012370
		BDH2P1
		AL158050
		AC254562
		MROH4P
		YWHAEP1
		AC097717
		RHOQP2
		AC103564
		HNRNPDP1
		SCAND3P1
		RPS2P32
		AC231533
		PET117
		AL137845
		AL590708
		AF165147
		LYRM9
		AL353596
		PHKA1P1
		AF127936
		RPS11P5
		AC092685
		DLGAP4-AS1
		LINC00342
		AL157786
		AL157400
		HCG25
		AL354707
		IPO7P1
		AL512844
		HSPA8P18
		SNHG15
		CYP1B1-AS1
		LINC00327
		AL160270
		LINC01219
		RPL7P14
		AL592435
		MIR3936HG
		LINC01725
		NALCN-AS1
		RPEP4
		HDAC1P2
		SNHG7
		AC243772
		FAM204BP
		AL513304
		LINC00884
		TTLL7-IT1
		RPS15AP6
		GRM3-AS1
		RAB6D
		RAB1C
		AC104451
		HMGA1P8
		AC138356
		AC008105
		AL161457
		AC093157
		MAPRE1P3
		WBP1P2
		AL357373
		LINC00167
		AC133785
		AC016876
		SSBP3P1
		AC079807
		LINC00472
		PHC2-AS1
		AC002524
		AC006042
		HMGB1P31
		SNRPEP4
		GPX1
		AL157944
		LINC01346
		MIPEPP3
		PFN1P1
		ATP6V1G1P4
		ERP29P1
		AL356124
		GTF2IP4
		AK4P3
		NKAPP1
		LINC01719
		AC002069
		LINC01783
		EIF3FP3
		AGGF1P2
		STXBP5-AS1
		AL445524
		ST6GALNAC4P1
		EEF1A1P6
		AC008163
		TMEM238
		HNRNPLP1
		ZNF197-AS1
		AL356653
		ZNF529-AS1
		DNM3-IT1
		AL158212
		AL050331
		LINC00513
		KRT8P39
		KRT8P15
		AC231533
		CYP51A1P2
		LINC02609
		AC133435
		ERI3-IT1
		RPL10P19
		PGAM1P11
		PANTR1
		ARHGEF7-IT1
		AC108047
		PIRT
		RNASEH2B-AS1
		AL451062
		LINC01865
		GAS6-AS1
		AC074367
		MYCNOS
		LINC01122
		LINC01765
		DSCAM-IT1
		AC092835
		RPS15P4
		CAVIN2-AS1
		UFL1-AS1
		AC139887
		LINC01237
		AL589843
		H2BC15
		EIF4HP1
		EIF3LP2
		KCNQ5-IT1
		SELENOTP1
		AC005304
		ADH5P4
		AC009302
		DLG5-AS1
		AL592078
		AL772337
		YEATS2-AS1
		PAIP1P1
		LINC01503
		AL445623
		LINC01761
		RPL10P9
		LINC01694
		RPSAP13
		AL591368
		RPS28
		AL591501
		KRTAP5-AS1
		CTXN2
		AC008443
		AL353705
		UQCRHL
		BTF3P6
		UBE2SP1
		AL359715
		GDI2P2
		RPL5P34
		EIF2AK3-DT
		RPS3AP44
		TXNP6
		LINC00463
		AL390879
		AC074117
		SRP14P2
		TRIM26
		AC073529
		AL359263
		AL158835
		NAP1L4P3
		AL513165
		RNASEH1-AS1
		HSPA8P1
		LINC01114
		LINC01781
		AIMP1P1
		LINC01191
		AC004771
		AC005529
		AC006372
		CT66
		CDCA4P4
		KCNH1-IT1
		AL109618
		AP000936
		AC073071
		ZNF879
		AC006026
		AC099560
		H2BS1
		AL592293
		AL451069
		ST13P18
		LINC01505
		AC012146
		AL604028
		BCAS2P2
		RPS4XP11
		AC026462
		AC234782
		AP000346
		AC003080
		TATDN1P1
		SNX18P7
		OBI1-AS1
		CTBP2P8
		Z69733
		CCDC188
		ZNF37BP
		LINC01250
		AL139042
		AC092171
		ZNF736
		MAGI2-AS3
		PINLYP
		ZNF101P2
		RPL34-AS1
		SP2-AS1
		RPL13AP20
		FYTTD1P1
		AL353801
		AP000253
		PTGES3P1
		NDUFB1P2
		CSNK1G2P1
		AL354751
		FAM133B
		LNCTAM34A
		API5P1
		AC019186
		CCT6P3
		AC125807
		AL359845
		AC013733
		MCIDAS
		AL021068
		MAPKAPK5-AS1
		JRK
		SNRK-AS1
		RPSAP9
		WDR82P1
		MED14OS
		YWHAEP5
		AL162151
		LINC01934
		HMGN2P5
		SDCBP2-AS1
		EPCAM-DT
		UPF3AP3
		NPIPB2
		KRT18P15
		AL162386
		GAS5
		AC144530
		EIF5AP4
		FOXP4-AS1
		E2F6P1
		WASH4P
		SLC25A25-AS1
		LINC00412
		AC012618
		C11orf94
		TPT1P9
		HSPA8P3
		RPS3AP6
		SVIL2P
		H2AC5P
		ECI2-DT
		XRCC6P2
		PHBP13
		LINC01239
		AC017007
		RPL23AP42
		MTND5P26
		SOX9-AS1
		TEX21P
		SNHG20
		AC016027
		AC098484
		ATP5PDP4
		LINC01659
		AC010883
		SDHCP3
		LINC01524
		LINC02674
		FABP5P7
		AL627389
		FTH1P2
		AC098934
		EIF4A1P2
		AL023775
		AL512622
		AL137077
		AP001626
		DPP10-AS1
		DAAM2-AS1
		C19orf81
		AL035456
		TECRP1
		RPL24P2
		ARNILA
		AC231981
		SUMO1P3
		CHCHD2P6
		AL031667
		RPL7L1P3
		ID2-AS1
		ANKRD65
		AL157400
		AL356968
		BRD3OS
		ZSCAN31
		AC013474
		RPSAP16
		C12orf75
		SMIM1
		HGH1
		RPL39P3
		SRP14P3
		PPP1R3E
		TSPY26P
		MRPS18BP2
		SUMO2P1
		DANT2
		AL360181
		ITGA9-AS1
		KDM5C-IT1
		RAMACL
		AC069079
		MCF2L-AS1
		SNORD62A
		AC145207
		FAUP1
		HM13-IT1
		LINC00957
		DUSP8P5
		RPL12P25
		RPS29P16
		SNRPGP10
		RPL36AP15
		DNM1P51
		SSR4P1
		RPEL1
		AL596202
		AL583805
		SNORA71B
		DRG1P1
		AL663074
		DPY19L2P4
		LINC01278
		AC016027
		TRAPPC13P1
		AC098934
		SMIM27
		EIF4A1P7
		LINC01664
		UBE2R2-AS1
		DBF4P1
		AC012506
		AC073046
		AC105942
		RPS2P7
		L3MBTL2-AS1
		AC011196
		AGAP1-IT1
		AC087294
		AC103923
		RPL6P27
		AC005822
		AC146949
		AP000477
		NFAM1
		GAPDHP65
		GNAS-AS1
		AL355472
		AF127577
		NSRP1P1
		FAM21EP
		NUS1P1
		G3BP1P1
		AL356599
		H3P6
		SAPCD1-AS1
		AC090286
		AC018442
		SNTG2-AS1
		PA2G4P2
		PCBP2P1
		LINC00894
		DICER1-AS1
		GABPAP
		HMGN1P36
		SEPTIN14P12
		MSH2-OT1
		BRD7P5
		AC000089
		ZNRF3-IT1
		OLMALINC
		BHLHE40-AS1
		AC017099
		Z93022
		AL390961
		LDHAP7
		AC005540
		AC006978
		B3GALT4
		ARHGEF7-AS2
		AF064858
		AC108472
		CPB2-AS1
		RBMS3-AS3
		RHOA-IT1
		AL031729
		AC233279
		MTCO2P11
		ASH1L-AS1
		AC073109
		ZNF815P
		TTC28-AS1
		COX7CP1
		MORC2-AS1
		LINC01814
		AL591043
		AC019117
		RPL13AP12
		AC013470
		LINC01920
		LINC01643
		RPL17P36
		AL627311
		COX10-AS1
		AL807757
		ZBTB22
		SCN1A-AS1
		AL450326
		AL445231
		TMEM147-AS1
		MRPS36P1
		AL021408
		TCEA1P4
		GJA6P
		AC099811
		KDM4A-AS1
		LINC01376
		AC104135
		GPC5-IT1
		MTND4P14
		AC009404
		AC234582
		RPL26P30
		NDUFB9P2
		AC019197
		ZBED5
		GACAT3
		AC048351
		SLC12A9-AS1
		AL138921
		TRHDE-AS1
		FMR1-IT1
		SCAT8
		SUCLG2P2
		AL355472
		RRAS2P1
		POU5F1P5
		DDX11L2
		NDUFAF4P3
		LINC01134
		MFF-DT
		AC099336
		COPRSP1
		UBE2L5
		AL035458
		GCNT1P1
		PKMP1
		AC133473
		EIF2S2P3
		GPS2P1
		LINC01744
		LINC00896
		AC074286
		AL135791
		LINC01424
		AC093582
		LINC01695
		RC3H1-IT1
		RNF217-AS1
		RPL13AP5
		HNRNPA3P5
		TCF3P1
		RAD23BP1
		AC241520
		SNRPGP14
		RANP1
		ZNF853
		LINC02556
		PITPNA-AS1
		AL627308
		AL354928
		AC079780
		AL133215
		AC006450
		KRT18P5
		MAP3K2-DT
		HMGA1P1
		BZW1P1
		EIF1AXP1
		AC073316
		DAPK1-IT1
		AC108448
		SMAD9-IT1
		AL606760
		CLIC4P1
		AL033384
		MKLN1-AS
		AC007666
		AC019118
		RPL19P16
		AL034550
		AC092809
		INTS6-AS1
		LINC01829
		AL391650
		LINC00299
		AL513175
		BCRP8
		AL157884
		LINC02626
		RPL24P8
		ELOA-AS1
		AC046176
		BCYRN1
		Z97634
		AC007750
		BX322784
		NIFK-AS1
		RPL39P29
		RPS20P5
		ASS1P7
		MIR600HG
		LINC02827
		LINC01852
		AL162411
		PTGES3P4
		BAALC-AS2
		ZDHHC20-IT1
		FABP5P1
		LINC02814
		ANKRD44-IT1
		NDUFA5P8
		RPL12P12
		ZNRF2P1
		AC245052
		ZEB1-AS1
		NDUFA6-DT
		AC018738
		NANOGP4
		AC005550
		COX5BP6
		AC092809
		DDX10P1
		ZNF503-AS2
		AC068446
		AC007098
		B3GNT9
		NR2F1-AS1
		CDKN2AIPNL
		SNAI1P1
		ZBTB40-IT1
		AL080243
		BMS1P10
		LINC00987
		Z99127
		PPIAP67
		FTH1P11
		ANO7L1
		AL136982
		AL691515
		CKMT1B
		SMG1P1
		TTN-AS1
		MTCO1P19
		AL121992
		AC008267
		AL354936
		ELAVL4-AS1
		BX679664
		CDC42P6
		AL365295
		BX088651
		AL354977
		BRWD1-IT1
		CAMTA1-IT1
		NDUFA9P1
		PRSS56
		AC069257
		AL158071
		LINC01522
		FOXD2-AS1
		BX293535
		CAMTA1-DT
		CECR7
		ZNF737
		RGL2
		LINC01351
		AL359710
		AL390023
		AL117350
		C10orf143
		LINC01409
		OR2L9P
		AC034102
		WAKMAR2
		RPSAP15
		SHISA9
		DGCR5
		NONOP2
		AL137847
		IGHJ2P
		TTLL11-IT1
		AC243919
		PYY2
		AP000251
		MTCO2P19
		AL161454
		FRY-AS1
		LINC02245
		AC092967
		KIFC1
		C2orf74
		AC073834
		LINC01115
		RPS15AP38
		AL671277
		RPL30P4
		AC234775
		AL109615
		MTCO3P11
		AC011995
		CT75
		DCTN1-AS1
		RNF216-IT1
		AC079922
		EEF1A1P30
		BANF1P3
		FAM200B
		GGTA2P
		LINC02631
		ADAMTSL4-AS2
		AL162615
		RPS3AP29
		AC083873
		RPS15AP29
		PA2G4P1
		FAM21FP
		SMU1P1
		LINC00674
		AC097533
		LINC01473
		DGUOK-AS1
		NALT1
		RPL23AP32
		KLF7-IT1
		AL031289
		CLIC4P3
		LINC01238
		KCNQ1DN
		PRKCQ-AS1
		AL357079
		AL445218
		MTCO1P12
		AL391069
		EIF4HP2
		KCNMB2-AS1
		PTENP1
		LINC01679
		RPL35P1
		NPAP1P6
		AC009227
		AC244197
		AC009133
		ZEB2-AS1
		AL355574
		AC009244
		LINC01352
		AC009948
		LRRC37A2
		AL031284
		AC006195
		ABCA17P
		LINC01625
		RPL9P7
		GOLGA2P5
		AL353572
		LINC00426
		BRWD1-AS1
		AC007560
		RPS2P35
		CD81-AS1
		PAXBP1-AS1
		LRIG2-DT
		AC009312
		MKRN4P
		TMEM250
		OR7E7P
		OR2W3
		ST6GAL2-IT1
		NSA2P7
		PHF5GP
		AL513320
		AL591504
		TBC1D3P1
		SLC35E1P1
		AL603839
		AL034417
		AC005046
		SNORD11
		SNORD126
		SNORA13
		RNU7-57P
		RNU7-48P
		AP000254
		RNU7-87P
		SNORD4A
		AC069200
		AC096757
		AC217773
		SCARNA7
		SCARNA18B
		LINC02006
		RNU7-127P
		AC004839
		SCARNA18
		SNORD121A
		SNORA47
		AC090571
		RNU7-187P
		SNORD13
		AC069200
		RNU7-119P
		AC090985
		NCK1-DT
		RPS20P22
		AC008040
		AC008026
		RN7SL757P
		RBM43P1
		TXNDC5
		CLRN1-AS1
		AC092691
		RPL21P10
		AC108693
		CASTOR1
		AC002558
		RNF103
		RBM14
		LLPH-DT
		AC090686
		HNRNPA1P26
		NPM1P29
		ALKBH6
		PCDHA13
		Z68871
		AP001469
		RN7SL535P
		LINC02008
		ST3GAL6-AS1
		AC074043
		AC091212
		RN7SL552P
		AC007405
		AC011979
		KLHL41
		RN7SL333P
		CASTOR3
		MYLK-AS1
		RPS14P8
		RN7SL12P
		AC004951
		AC092045
		RPL37P2
		KMT2E-AS1
		SETP11
		RN7SL388P
		STPG4
		RN7SL573P
		AC004865
		PLS1-AS1
		PSMD6-AS2
		AL157392
		NME1
		CDRT4
		AL354710
		RN7SL688P
		AC009120
		WBP1
		MRPS17
		AC002310
		RN7SL754P
		SUGT1P3
		GET4
		RPS27P25
		PARGP1
		RN7SL608P
		C1orf226
		RN7SL674P
		ADSL
		RN7SL75P
		PRKAG2-AS1
		RPL39P36
		RN7SL864P
		AC091390
		RPL7P24
		LINC00888
		OR9A3P
		LNCSRLR
		AC104563
		AMY2B
		LY6G5B
		AC078785
		RPSAP12
		RN7SL351P
		RN7SL146P
		ETF1P2
		ERICH6-AS1
		PCDHGC3
		SMKR1
		AC080013
		ZNF542P
		COX19
		FAR2P3
		AC099328
		GHRLOS
		AL450384
		ACAD11
		RN7SL481P
		AC091805
		RPS2P5
		PPIL3
		RPL23AP7
		RPL13P5
		RPS4XP13
		AC010343
		AC092691
		RPL5P23
		AC004801
		AC012358
		RPL5P15
		LRRFIP1P1
		RPS12P27
		AC007622
		FOXO3B
		RPS19P3
		LINC00973
		SETP14
		AC004594
		RPL34P18
		RPL21P123
		RPL3P9
		LINC02067
		RN7SL258P
		AL096701
		RPS6P25
		AP001024
		KRT8P36
		MYL6P4
		ISY1
		RN7SL538P
		PNMA2
		AC117382
		RN7SL851P
		LRRD1
		AC146507
		AL139287
		RN7SL559P
		PCDHGC5
		C21orf91-OT1
		ARHGEF25
		AC021205
		RPL36AP21
		AC126389
		AC026877
		RN7SL23P
		TMEM189
		RN7SL328P
		RDH14
		AC093627
		RN7SL128P
		LINC00886
		RN7SL521P
		AC131210
		NDUFB2-AS1
		PLCXD2
		RPL15P2
		AC120042
		AC021074
		RN7SL751P
		MIF
		AL157400
		AC017007
		SEPTIN7P6
		TPM3P9
		RPL29P24
		AC004951
		NSUN6
		RPL5P1
		RPL22P2
		CYP51A1P1
		RPL29P14
		HMGN1P8
		YAE1
		AC104763
		AP001992
		LINC02024
		RN7SL809P
		RN7SL801P
		CRCP
		RPL17P19
		AC093620
		LINC02614
		PPATP1
		WWTR1-AS1
		SUCLG2-AS1
		WDR82P2
		SETP6
		RPL36A
		AL049874
		AC092849
		PDXP
		RPP21
		HNF1A-AS1
		CD302
		AC022215
		EGFL8
		RN7SL505P
		AC100832
		ATP5MF
		PTPRG-AS1
		HSPA8P9
		ARHGAP8
		AC244197
		AL355032
		PSMC1P1
		RPS15AP24
		CA15P1
		CBX5P1
		ACTG1P20
		GUSBP2
		ARPC4
		AC018475
		PAQR9-AS1
		RN7SL482P
		AC092468
		AC022121
		UBQLN4P1
		AC069499
		AC117394
		AC018450
		RPL31P49
		ADAMTS9-AS2
		ARPC1A
		TMEFF1
		VWFP1
		RPL7AP30
		AC063938
		AC002467
		LINC00893
		AC104411
		AC092620
		AP002812
		RN7SL390P
		RN7SL149P
		ATP5PO
		PLEKHO2
		C8orf58
		RN7SL434P
		PISD
		AC124893
		AC079944
		RN7SL517P
		PWP2
		AC109466
		AC079447
		PI4KA
		ELOCP19
		RN7SL566P
		WWTR1-IT1
		ALG1L15P
		RN7SL68P
		AC112493
		HYPK
		RPL7AP6
		RPL7AP31
		RPS20P33
		MUC20-OT1
		FOXP1-IT1
		AC079841
		AMACR
		MTFP1
		SNHG3
		AL121769
		RN7SL329P
		ARHGDIG
		RN7SL745P
		CRYZL2P
		RPL5P29
		TCP10L
		NECTIN3-AS1
		ARFGAP3
		RN7SL57P
		C22orf39
		AC092597
		PEG10
		LINC02082
		STAG3L5P
		AC073861
		AC058823
		RN7SL683P
		INHCAP
		BMS1P4
		FAM91A3P
		RPS21P4
		EIF6
		AL590705
		DBIL5P2
		PCDHGC4
		RPL7AP11
		RBBP4P2
		AC093627
		AC091429
		MRPL20
		RN7SL37P
		ARPIN
		LINC00960
		OR7E100P
		AC007620
		AC010729
		POU5F1P6
		AP001432
		RN7SL144P
		AC012501
		AC108010
		MBL1P
		DECR2
		AC022415
		AC092910
		AC009228
		RPL12P21
		PDE6B-AS1
		CNTF
		CCDC169
		RTL5
		AC012170
		RPL23AP81
		RHOT1P3
		LINC00882
		AC096576
		ZNF702P
		AC117395
		GLYCTK-AS1
		AC073842
		AP5Z1
		SOX2-OT
		RN7SL846P
		ZNF709
		RN7SL749P
		STRC
		RN7SL812P
		AC026341
		RN7SL449P
		RPL7P49
		ERVW-1
		AC007182
		FTH1P23
		RN7SL233P
		RPS15AP18
		RPL21P99
		RN7SL239P
		RN7SL16P
		GAPDHP47
		RN7SL269P
		EIF4EBP3
		ARHGEF26-AS1
		RPS3P7
		AC000120
		AC079760
		MRPL33
		AL162431
		MICAL3
		AC093270
		RPSAP36
		AC092944
		AC110769
		AC115223
		AC006252
		PCDHAC2
		STON1
		RN7SL558P
		AC020636
		PRAF2
		AC093663
		AGAP13P
		RPL31P61
		AC018638
		AC106707
		STMP1
		PTPRVP
		KCTD7
		EFNA4
		RN7SL775P
		RN7SL173P
		AC090543
		MRPS31P5
		RPL23AP49
		RPL5P30
		AC106820
		RN7SL284P
		C4orf48
		NAA80
		AC108688
		AC024940
		HNRNPKP4
		AC004967
		UPK3B
		RPS2P44
		AC092957
		IL10RB
		FO393419
		ZNF487
		WDR92
		NME2
		AC018638
		RPL37P23
		AC006254
		DUBR
		PLA2G4B
		CFAP57
		NPIPB5
		TTC4
		HLA-L
		ST13P15
		RN7SL65P
		JMJD7
		AC078857
		RN7SL832P
		RPL12P6
		AC011495
		WDR86-AS1
		RN7SL67P
		RPL5P17
		FP325335
		RN7SL430P
		RPL5P14
		THAP12P2
		TIPARP-AS1
		MRPS6
		ZNF512
		RN7SL308P
		AL390195
		RPL23AP65
		PPIEL
		RTL9
		AC087752
		ACY1
		AL035660
		NFS1
		RPL35P6
		AC093591
		FAM86DP
		DDOST
		IL12A-AS1
		LINC01011
		TMEM199
		AC007566
		RPS4XP6
		RPS4XP17
		RN7SL508P
		PDCL3P4
		AC078882
		LINC01322
		RPSAP51
		AC010973
		P2RY11
		PBX2P1
		TMEM141
		RN7SL81P
		LRRC77P
		RN7SL698P
		IFITM10
		PKD1P1
		SIAH2-AS1
		DBNDD2
		GATA2-AS1
		AL589743
		AC024293
		RN7SL36P
		AL138759
		AC092953
		RN7SL398P
		RN7SL145P
		RPL7P23
		RN7SL242P
		AC116533
		RBM12
		AC005154
		LILRA6
		SCARF2
		RN7SL623P
		KCNK15-AS1
		AC004890
		CCDC13
		ASPRV1
		MIATNB
		TPTEP2
		RN7SL280P
		UBE2V1
		PTCHD4
		AC004918
		RN7SL47P
		BX679664
		ASLP1
		C4A
		RN7SL153P
		N4BP2L2
		AL049874
		GABPB1-AS1
		AC136604
		LIFR-AS1
		AC107959
		LINC00847
		SMARCA5-AS1
		RNF139-AS1
		AP001107
		EEF1A1P4
		AC105285
		USP2-AS1
		AL133375
		SAP30L-AS1
		AC124242
		AC096564
		AC008393
		H2AZ1-DT
		CXXC4-AS1
		AP000866
		LINC00461
		NEAT1
		RORA-AS1
		AP000787
		SCAMP1-AS1
		BDNF-AS
		DACT3-AS1
		DDX11-AS1
		ZNF585B
		FRG1-DT
		CRNDE
		LINC02202
		MIR4300HG
		CEBPA
		RAD51-AS1
		AF233439
		NSMCE1-DT
		AC025164
		SNHG6
		LINC01184
		AC093752
		AC090515
		RAB30-DT
		AC016065
		AP002026
		LINC00900
		RRS1-AS1
		KCTD21-AS1
		AL353807
		AC006299
		AC087521
		UBR5-AS1
		SBF2-AS1
		AC116535
		AC113382
		PRR7-AS1
		EXTL3-AS1
		AL049543
		PPM1K-DT
		AC040168
		AC138904
		LINC02481
		AC079089
		UBE2D3-AS1
		AC139795
		CACNA1C-AS1
		LINC00535
		RASSF8-AS1
		H2AJ
		RGMB-AS1
		AC106038
		STARD4-AS1
		AP000487
		UBAP1L
		Z84485
		SOCS2-AS1
		PGAM5
		BAALC-AS1
		SNHG10
		MIR210HG
		AC009126
		AC090204
		AP000873
		CSTF3-DT
		LINC01252
		AC011346
		AC009060
		UBL7-AS1
		ZBED5-AS1
		ZCCHC3
		AC010547
		TMED2-DT
		DNAJC3-DT
		AP000802
		MIR4458HG
		OIP5-AS1
		CKMT2-AS1
		SPTY2D1OS
		TWF2
		CPEB2-DT
		MARS2
		MTND4P12
		AC139795
		STX18-AS1
		AC091057
		AC120114
		USP51
		SNCA-AS1
		AC008966
		TMEM161B-AS1
		AC021086
		AC022364
		SEC24B-AS1
		AL160313
		LINC00926
		NRAV
		AC005329
		FAM13A-AS1
		AP001351
		UBA6-AS1
		DPH6-DT
		NNT-AS1
		BCKDHA
		AC008443
		AC067942
		SMURF2P1
		RRN3P1
		LINC02150
		ANK2-AS1
		GAPDHP60
		AC074194
		STX18-IT1
		KRT8P4
		AC108142
		TRIM52-AS1
		SUMO2P17
		CCNL2P1
		TNXA
		LINC02360
		LINC00616
		MEF2C-AS1
		TUB-AS1
		CDK11B
		WHAMMP2
		AC010265
		LINC00504
		AC008610
		PCDHAC1
		FOSL1P1
		SEMA6A-AS1
		PCDHGB8P
		LINC02217
		LINC01962
		BACH1-IT1
		AC104137
		POU5F2
		PCP4L1
		ABHD14A
		LINC02062
		AL356235
		SRP14-AS1
		AC092612
		MTATP6P1
		AC022784
		AC010931
		ANP32C
		AC109454
		AC026410
		AC119751
		GLDCP1
		STIMATE-MUSTN1
		DSTNP2
		AC022447
		GAPDHP40
		HMGA1P2
		RBM14-RBM4
		AP003498
		ARHGAP22-IT1
		HAS2-AS1
		TOX4P1
		C4orf54
		AC091180
		AC021127
		LINC01948
		LINC02428
		ACTN3
		AC020699
		AC093303
		AC108727
		AC097534
		AC092903
		AC097103
		AC026436
		AC098859
		LINC02432
		AL645949
		AC104211
		AC097376
		USP46-AS1
		SERBP1P6
		HHIP-AS1
		AC091860
		LINC01846
		FMN1
		HMGB1P21
		MTND5P11
		AC046134
		AC027607
		BCLAF1P1
		KRT8P46
		AC019163
		AC124852
		HMGN2P4
		SNORA58
		AC008771
		ZNF436-AS1
		LINC02362
		HAUS5
		MTND6P4
		SUDS3P1
		AC084871
		PRDX2P3
		PCDHA11
		SEMA6A-AS2
		AC027801
		AC107074
		HSPD1P5
		ATP1B1P1
		ATP5MGL
		TMEM150C
		AC079193
		EEF1A1P9
		LINC01088
		AC093523
		HMGB1P47
		UGDH-AS1
		NPM1P27
		LINC02488
		LINC01060
		LINC02477
		NAIP
		AL731577
		ZNF286B
		LINC01091
		ZNF324B
		AC008467
		RBBP4P1
		AC114956
		ANKRD20A18P
		AC008629
		LINC01179
		AC006160
		NEUROG2-AS1
		AC008667
		LINC01234
		AC091885
		SERBP1P5
		AC034231
		AC139887
		AL589765
		AC008652
		LINC02465
		LINC00942
		AC109361
		AC008438
		AC008434
		TNRC18P1
		AC027338
		NOP14-AS1
		AC106897
		AC106795
		AC079921
		AC110813
		ZNF564
		FER1L5
		AC106800
		SCARNA22
		AC011330
		LINC02021
		KRT18P31
		HS3ST5
		EEF1A1P19
		SNX5P1
		PVT1
		AC021106
		ALG1L11P
		LINC02495
		MCPH1-AS1
		PDCD6
		AC034207
		AC007663
		NCOA4P2
		RAC1P2
		XBP1P1
		TMEM158
		AC079848
		AC104806
		AC069360
		AC114316
		LINC01018
		YJEFN3
		AC011379
		AC104806
		DNAH10OS
		PCDHA10
		AC090519
		AC078881
		AC004803
		AC106791
		AC034206
		RASA2-IT1
		EEF1A1P13
		HMGN1P15
		CIR1P2
		AC053527
		AC008443
		AC025754
		AC105383
		PKD1P6
		AC021491
		MRPS31P4
		LINC02762
		TRMT9B
		ZNF718
		SMIM20
		AC003072
		EDIL3-DT
		AC079140
		AC104596
		RPSAP70
		KDELC1P1
		LINC01340
		LINC00989
		PURPL
		AC007370
		AC114296
		MTND6P2
		AP006623
		AC112722
		KLHL2P1
		AACSP1
		CCT5P1
		AC122718
		LRRC37BP1
		GMPSP1
		TRIM36-IT1
		CHCHD10
		INTS6P1
		CDK3
		GPR162
		AP002784
		CCT6P2
		KRT8P33
		AC079160
		ATP6V1E2
		AC098591
		NTAN1P2
		GLI4
		AC022424
		LINC01511
		AC010210
		AC012645
		LINC01182
		AC134698
		AC068580
		REELD1
		LINC00491
		KHDRBS2-OT1
		TPM3P6
		AC025178
		AC005865
		AC127070
		ALG1L12P
		ZBED3-AS1
		AC091133
		AC137770
		EPHA5-AS1
		AC021087
		RNF138P1
		HNRNPKP1
		METTL21EP
		RNPS1P1
		AC125807
		GMDS-DT
		AC093893
		GAPDHP66
		AC073475
		AC093752
		GLUD1P3
		AC022296
		SNHG21
		AC136604
		ZFPM2-AS1
		AC093677
		THAP9-AS1
		AC114980
		AC132803
		AC112184
		LMNB1-DT
		BMS1P2
		AC093866
		CTBP2P4
		AF117829
		MRPS30-DT
		AP002490
		SEPTIN14P4
		AC020661
		UCHL1-AS1
		ZNF674
		AC027313
		LINC01217
		LINC02714
		ZNF345
		GTF2F2P1
		RFPL4B
		AC004069
		LINC02384
		LINC02728
		RTN3P1
		HSPD1P11
		AC012625
		LINC02236
		ZNF550
		LINC01301
		ALDH7A1P1
		AC093729
		LINC02615
		MTND1P19
		AC113398
		AC020893
		AC135352
		RPL32P3
		AC068134
		FOXD1
		PPIAP11
		PITPNM2-AS1
		LIX1-AS1
		AC106760
		AC091133
		MALAT1
		LINC02482
		MSNP1
		ABCA11P
		AC107223
		AL928654
		SETP12
		AC104825
		NAIPP4
		AC008958
		AC136475
		PCDHA12
		ZNF346-IT1
		BRCC3P1
		FAM86EP
		AC122718
		PTX4
		RNU2-13P
		AC004849
		SCARNA8
		RNU6-1053P
		RNU7-124P
		RNU4ATAC11P
		RNA5SP385
		RNA5SP217
		RNU6-377P
		SCARNA6
		RNU6-202P
		RNU6-322P
		RNU6-518P
		AC009812
		SCARNA11
		RNU6-123P
		RNU4ATAC18P
		RNA5SP180
		SCARNA5
		RNU6-904P
		RNY4P37
		RNU6-397P
		RN7SKP288
		RNU6-469P
		RN7SKP248
		RNU6-1045P
		MIR2278
		AC127002
		RNU2-58P
		SNORA74D
		RN7SKP253
		RNY4
		AC114940
		RNU6-503P
		RNU2-34P
		RNU6-118P
		RNU6-638P
		RN7SKP195
		RNU6-107P
		RN7SKP70
		AC007684
		RNU6-126P
		RNA5SP33
		RNU6-1016P
		RNU6-759P
		SCARNA20
		RNU6-807P
		RNU6-122P
		RNU6-826P
		RNA5SP268
		AC087276
		AC105339
		RNU6-143P
		RN7SKP96
		AC005037
		RNU6-856P
		RNU6-341P
		RN7SKP60
		SCARNA21
		RNU6-570P
		AC021443
		RNU6-548P
		SCARNA3
		RNU6-1003P
		RNU6-1223P
		SCARNA1
		RNU6-1028P
		RN7SKP234
		RNU7-35P
		AC006443
		AP000892
		RN7SKP105
		MIR2355
		AC104070
		AL356356
		RN7SKP57
		AC092960
		AC009623
		AC139497
		AC090198
		AC090993
		AC120042
		PSMC2P2
		AC104117
		CIR1P1
		PCDHGA12
		AC023403
		AC131281
		H2AZP2
		AC104986
		AC084082
		AC037459
		GUSBP3
		AC090281
		AC015743
		AC040970
		USP12P1
		KLF3P1
		NRBF2P4
		MTND1P36
		C8orf88
		SHLD3
		AP003354
		CCDC71L
		AC092828
		AC135166
		LINC01606
		PCDHGB6
		AC011676
		AZIN1-AS1
		AL606534
		AC146944
		AC018992
		AC115837
		AC040934
		TUG1
		AC090809
		TRNP1
		AC016405
		AC104561
		AC119403
		AC078852
		SNX18P27
		AC025437
		AC011726
		SRPK2P
		PCAT1
		AC245519
		SMIM18
		HMGB1P19
		AC103769
		AC091185
		AC012213
		AC113145
		PCDHGA5
		NACA2
		HMGB1P41
		AC120193
		PCDHGA7
		FAM86HP
		SEPTIN10P1
		AC090578
		AC024568
		OSGEPL1-AS1
		RNF5P1
		AC018953
		AC067817
		AC103952
		SLC10A5
		AFG3L2P1
		EIF5AL1
		AP002852
		AC022893
		AC104964
		AC024958
		KCNIP1-OT1
		PRSS51
		ZFHX4-AS1
		GASAL1
		AC025437
		TAGLN2P1
		UBE2HP1
		AC027309
		LINC01484
		AC008415
		KBTBD11-OT1
		AC023632
		ALG11
		MINCR
		ATXN7L3B
		AC013562
		PRKDC
		AC015909
		PCDHGA6
		AC022217
		OTUD6B-AS1
		AC019257
		PCDHGA8
		TPTE2P1
		AC090572
		AC008429
		NARS1P2
		LINC01030
		LINC01170
		AC138866
		AC022868
		AC090197
		PCDHGA10
		AC090539
		AC246817
		AC010834
		AC022679
		AC087752
		AC023202
		FAM85B
		PCDHGB2
		THAP12P7
		AC105118
		KRT18P37
		AC008489
		VPS13B-DT
		PCDHGB4
		HMGN1P38
		AC016885
		AC008514
		AC026689
		ALG1L13P
		AC100810
		ZNF260
		MAP2K1P1
		ALG1L10P
		AC009902
		AC104117
		AC009597
		AC091144
		AC134698
		LYN
		MTND2P32
		PINX1
		AC078852
		LINC02055
		AC090572
		LINC02842
		LINC02155
		PCDHGB7
		AC103853
		CRYZL2P-SEC16B
		AC090739
		AC114321
		AC090103
		AC004083
		TPM3P3
		AC015522
		NPIPB11
		AC100797
		PRXL2AP2
		PCDHGB1
		LINC01933
		LINC02365
		PAICSP4
		PCDHGA3
		AC012349
		RPSAP71
		PKIA-AS1
		ERHP1
		AC087854
		AC018620
		AC087855
		MRPL9P1
		MIR151A
		AC018607
		AC008429
		AC104232
		CKS1BP7
		AF201337
		MAFA-AS1
		AC022616
		MTND1P6
		MIR2052HG
		AC011726
		AC062004
		AC025871
		RHPN1-AS1
		AC090539
		LRRC24
		AC087521
		CHKB-CPT1B
		AL139349
		SF3A3P2
		ALG9-IT1
		RCC2P6
		AP002812
		AP002815
		PPIAP41
		OR4D10
		AP002495
		AP5B1
		AL354920
		AP002336
		AC026191
		CHMP4A
		AP001107
		AP001767
		AP001816
		PABPC4L
		AL360181
		OMP
		AF131215
		BBOX1-AS1
		AP003393
		MTND2P26
		AC087276
		AC090720
		MAGEL2
		AP003396
		AC123788
		AC084337
		CSNK2A3
		AP000662
		AP001000
		AP003068
		AC027031
		AP001922
		SMG1P6
		WAC-AS1
		AC018716
		RTL1
		AC091053
		AP000873
		PKD1P5
		AP002387
		FPGT
		LINC02235
		AP002812
		AP001893
		AC138866
		AL139174
		AL157756
		AC080023
		MEX3A
		AP001931
		AC137894
		AC103855
		NAP1L1P1
		AC104009
		AC022182
		AP003084
		CKLF-CMTM1
		FAR1-IT1
		AC067930
		LMNTD2-AS1
		AL136309
		AP001372
		GVINP1
		AF131215
		MPV17L2
		TMEM9B-AS1
		SUGT1P4-STRA6LP
		PRR13P2
		AC113404
		OPCML-IT1
		BORCS8
		AP001318
		SCARNA9
		AL591684
		MTATP6P15
		AF131215
		AC103974
		LINC02763
		RSF1-IT2
		DPP3
		AP001781
		STX16-NPEPL1
		ANKHD1-EIF4EBP3
		BRK1
		LINC02739
		AP002807
		SDHCP4
		STRA6LP
		AC069185
		FAM66D
		AP001318
		AC084838
		AP003168
		AP006259
		AP006621
		CHMP1B
		CCDC84-DT
		AP002360
		AP001972
		AP006621
		STX17-AS1
		EID3
		MSH5-SAPCD1
		TOLLIP-AS1
		HTD2
		AP003068
		AP000941
		LINC02720
		AC084125
		PDXDC2P
		NANOGP8
		LINC02726
		SNHG9
		PGAM1P8
		DDX18P5
		AC109322
		AP002992
		AP000793
		AL136146
		LINC02687
		NAV2-IT1
		SMIM35
		AP006621
		AP002893
		EID1
		AC004923
		AF131215
		MTND6P25
		AP000759
		AL096711
		AP000907
		MTCO1P15
		AP003057
		NDUFAF2P2
		OPCML-IT2
		AC107886
		TAS2R45
		AP001267
		Z97989
		AC022182
		AP000641
		LINC02730
		PCDHA3
		RSF1-IT1
		AC091564
		MTCO2P15
		EBLN2
		AP001922
		AP001267
		AP002812
		AP003486
		AC108471
		ZDHHC20P3
		AP001107
		AC087362
		AC145124
		CARD18
		AP002990
		AP002748
		POLR2M
		AP004608
		RPA2P3
		ZNF252P-AS1
		FDXACB1
		BRWD1-AS2
		MIR9-3HG
		AC006511
		AC006063
		PCDHB17P
		C10orf88B
		AC005833
		PABPC1P4
		AC093510
		AC007570
		RERG-AS1
		AC092471
		AC007619
		TRIL
		AP003170
		SNHG1
		TDGP1
		AGAP2-AS1
		AC022509
		GOLGA2P10
		VDAC2P2
		AC020611
		RMST
		MTRNR2L8
		AC131206
		TAS2R20
		AC069503
		PXN-AS1
		FUNDC2P1
		AP000786
		AC024901
		AP003108
		HSPD1P12
		AC006064
		HADHAP2
		AC131009
		AC084117
		TAS2R63P
		AL590560
		CBX3P4
		AP002770
		PAPPA-AS1
		COA8
		TRAPPC2B
		DNAAF4
		AC063926
		URB1-AS1
		AC092451
		ZNF432
		SBNO1-AS1
		AC092745
		AP001453
		AC007637
		AC027290
		ATF4P4
		TAS2R30
		AP003721
		TSPAN9-IT1
		AC005255
		AC023512
		ZNF10
		ZNF486
		AC022509
		SMIM3
		SUPT16HP1
		HMBS
		CACNA1C-AS2
		TAS2R64P
		METTL8P1
		ZNF225
		AC073912
		AC025423
		RPL41P2
		AP006333
		HSPA8P5
		AC027544
		AC018630
		TAS2R31
		AP003559
		AC007552
		DND1
		SALL3
		YWHABP2
		AP006333
		POLG2
		AP002373
		SMIM10L1
		AC046130
		AC148477
		AC156455
		AC079866
		LINC02361
		AC027544
		AP003108
		AC010186
		AC026358
		AP002414
		AC092747
		ZBTB11-AS1
		AC006518
		AC112777
		KLRA1P
		AC141557
		AC006518
		ZNF350
		AP001160
		AC134349
		BTG1P1
		CACNA1C-IT3
		KDM2B-DT
		AP002784
		STH
		ZNF253
		AC022613
		C17orf100
		FLRT1
		TCP1P3
		ADGRA1-AS1
		KRT17P8
		PPP1R14B-AS1
		AC148477
		AP003721
		AC018653
		SNRPEP2
		AC053513
		AC134349
		GPR142
		AC022367
		AC087241
		AC010186
		SRSF3P1
		AP003721
		AC091078
		AP001453
		DENND11
		LSM14A
		NHLRC4
		RRN3P3
		AC093025
		ODC1-DT
		TMPO-AS1
		AC125612
		AC009318
		LINC02293
		AC025161
		GATC
		AC079601
		LINC01619
		AC020612
		PHBP19
		AC008014
		ZNF271P
		AL162311
		AL132780
		AC080011
		AC008147
		AC073896
		AL162311
		ZBED6
		MGAM
		AC068888
		AC048341
		FNTB
		AC023055
		AC004241
		AC068305
		ZNF878
		AC068888
		AC010203
		AC007424
		AC073487
		AC084824
		AL157935
		AC079385
		HLX-AS1
		LINC02298
		PPP1R12A-AS1
		HSPD1P4
		ZNF625
		GALNT4
		OVCH1-AS1
		AC073957
		AC084032
		PSMA3-AS1
		AC079950
		AC020629
		BTBD10P1
		AC016144
		AC025265
		GIHCG
		INAFM1
		AC079385
		CPNE8-AS1
		CHCHD3P2
		CNPY2
		AC091516
		ST13P3
		EIF4A1P4
		FNBP1P1
		AC010200
		AC034102
		PRANCR
		C1GALT1P1
		AC073591
		AC011611
		LINC02588
		AL512310
		HNRNPA3P10
		AC027287
		AC089998
		AC078789
		AC125603
		DDN-AS1
		AC079385
		CUX1
		AC011611
		P2RX5-TAX1BP3
		AC125611
		HMGA1P3
		HIGD1AP1
		AC011603
		AC063947
		AC123567
		AC009779
		BCDIN3D-AS1
		AC138331
		AC079313
		AC005841
		ATXN2-AS
		AC010173
		MAP1LC3B2
		AC079316
		HSPE1P4
		AC025569
		AC073655
		AC008126
		AC144548
		AC078886
		AC020637
		POLR2KP1
		CHURC1
		VASH1-AS1
		AC012464
		AC009779
		C17orf49
		KLF17P1
		ITFG2-AS1
		AC125611
		AC130895
		AC079174
		PCNPP1
		AC073655
		RTEL1
		AC079363
		AL139099
		PPT2-EGFL8
		AL442163
		AL117190
		ZNF578
		AL355102
		RBM8B
		PDF
		LINC00641
		AL132777
		AL139099
		AC016526
		AL132780
		AL160314
		AL049779
		CHMP4BP1
		EIF3LP1
		AL442163
		AL359317
		AL049830
		AL049828
		AC068896
		LINC00645
		AC005519
		AL359232
		BLZF2P
		RHOQP1
		NBEAP1
		AC005225
		DNAJC19P9
		YBX2P2
		AL135838
		AL160006
		RPL21P5
		BCL2L2-PABPN1
		HSPE1P2
		AL049780
		AC026495
		ARHGAP5-AS1
		AC011448
		LINC02308
		AL132989
		SALL4P7
		LINC00638
		AL137786
		SRP54-AS1
		LINC01193
		PRC1-AS1
		AL135999
		AL356020
		LINC02328
		AL049873
		AL121603
		ENO1P2
		H2AZ2P1
		LINC02301
		AL132800
		AL359399
		AL110504
		AL133453
		AL049779
		DIO2-AS1
		AL356019
		AL355773
		CKS1BP1
		AL162171
		AL133241
		AL583810
		AL122035
		MC1R
		AL450442
		AC021979
		AL359397
		MIR381HG
		AL135818
		AC068446
		LINC02321
		CEP95
		AC005480
		AC104390
		AL157871
		LINC01956
		LINC02691
		FOXN3-AS1
		AL162311
		AC004846
		TUBB3
		AL359317
		AL133523
		UBE2F-SCLY
		TMEM179
		PARP1P2
		DOCK11P1
		AC092143
		AL049869
		AL442663
		DNAJC8P1
		FPGT-TNNI3K
		ENSAP2
		AL355838
		AL139317
		HNRNPUP1
		AC005520
		AL110118
		AL359397
		AF111169
		KIAA1143P1
		LINC00648
		AL109766
		CAP2P1
		AC004816
		ADAM20P1
		AC023024
		HMBOX1-IT1
		AC016044
		PRKXP1
		AC004943
		AC105129
		AC048382
		USP3-AS1
		AC037479
		ANKRD62P1
		AC087639
		AC010809
		AP001007
		ZNF710-AS1
		CSPG4P12
		ACTG1P17
		AC087632
		AL356801
		AC116158
		INAFM2
		ST20-MTHFS
		AC021231
		TMC3-AS1
		AC013652
		AC011921
		AL590133
		AC026951
		AC046168
		AC090825
		AC108449
		DCAF13P3
		AC025040
		AC087721
		AC090970
		AC090515
		EFL1P1
		AC021739
		AC010809
		AC012291
		AC021739
		AC027237
		UBE2Q2P2
		THTPA
		AC010247
		LINC02352
		AC087286
		ADNP-AS1
		NDUFAF4P1
		AC084757
		SORD2P
		AC023355
		MRPL46
		AC016705
		AL132640
		UBE2Q2L
		HNRNPA1P5
		ANP32AP1
		AC051619
		AL136295
		AC022306
		UBE2Q2P11
		AC051619
		AC060809
		AC021483
		AC084882
		AC090971
		AC090607
		AC243562
		TYRO3P
		RBM17P4
		PRELID1P4
		AC023034
		AC074212
		AC007000
		AC104046
		AC100830
		ST20-AS1
		AC022613
		AC027559
		AC009996
		DNM1P47
		AC010478
		LINGO1-AS1
		IQCH-AS1
		AC091231
		AC107980
		AC104041
		HSP90B2P
		AC105339
		AC013391
		LINC02284
		CSPG4P11
		CRTC3-AS1
		AC009558
		HSPE1P3
		AC018868
		AC091891
		AC021739
		AC022558
		AC004943
		AL138976
		AC009065
		HMGB1P6
		ANP32BP1
		AC020978
		AC012640
		SLC22A31
		AC027682
		AC083843
		AC072061
		ELOCP2
		HERC2P10
		AC097374
		RAB43P1
		AL390728
		AL163952
		AC009113
		AC107375
		AC106820
		PWRN1
		AC017071
		HNRNPLP2
		NDUFA5P11
		AC007938
		AC022819
		AC011939
		AC007342
		AC051619
		AC009065
		AC009754
		AC022167
		AC109449
		AL050341
		BX005019
		AC124068
		AC009133
		AL138756
		IL21R-AS1
		RBM15B
		AC107068
		THSD4-AS1
		AL049838
		AC009120
		AC017100
		AC135731
		AL353796
		AC009054
		AL133338
		AC107871
		AC132938
		AC040169
		CRIM1-DT
		NORAD
		AC051619
		AC009090
		AC009088
		AL512408
		NSFP1
		AC104794
		AF274858
		MIR762HG
		AC007611
		ADAM3B
		AC034111
		AC008074
		AC012435
		AC012184
		AL157700
		AC138028
		AC068987
		AC008915
		CSPG4P13
		AC100827
		AC011468
		AC012508
		LINC01413
		AL162741
		AL807752
		AC124798
		AC009102
		AC139426
		CD2BP2-DT
		CCDC187
		FRRS1L
		KDM7A-DT
		PWRN4
		ZNRD2-AS1
		AC099778
		AC104083
		AC007608
		AP000997
		AL035071
		LINC02166
		SNHG19
		AC124944
		AC139887
		AC026471
		AC105036
		AL132996
		AC068338
		AC022167
		AC098818
		AC137932
		AL133367
		TBC1D3G
		AC092115
		AC106820
		AC095057
		AC092375
		AC027277
		AL008727
		AC009812
		COX6CP1
		AC007541
		HEXA-AS1
		AC012173
		AC106028
		AC026803
		AC027373
		AC120024
		AQP4-AS1
		LINC00562
		AC090518
		AC068700
		AL513534
		AP002761
		AC110079
		AL353746
		AC092127
		AL023284
		LINC02367
		SCX
		ATP2A1-AS1
		LCMT1-AS1
		TPRKBP2
		NBAT1
		C16orf95
		AL049796
		AC023794
		AL353719
		MYL12BP1
		AC011773
		AC009148
		AC009093
		AC109347
		AC132872
		ERVK13-1
		AC069224
		EIF5A2P1
		AC110597
		AP000223
		AL359851
		AC027702
		STAM-AS1
		AC024270
		AC106785
		AC026471
		AC142381
		SNAI3-AS1
		AC010207
		AC012508
		AC114811
		AC092718
		AL359715
		AL031705
		AC127537
		AC020658
		AC093536
		AL096870
		AC010536
		AC100827
		LINC01541
		AL591848
		AL118516
		AC133552
		SLC7A5P1
		AC009690
		AC007823
		AC022968
		AC008870
		AC021087
		AC061975
		AC009065
		CASC17
		AC003102
		AC145285
		LINC01963
		AL163051
		CEROX1
		AC027279
		AC022893
		FBXL19-AS1
		AL591848
		AC010287
		AC106820
		AC105020
		AP003071
		XKR7
		LINC00565
		AC135050
		AL158206
		CCPG1
		AL158212
		AC100835
		AL031985
		LINC01311
		AC009107
		LINC00622
		CAPN10-DT
		AL356489
		AL390195
		AP006545
		AC100821
		AC119674
		AC009021
		AC091932
		AL008628
		LINC01572
		AC010132
		WFDC21P
		AC107021
		AC079416
		AC092718
		AC109460
		AL441883
		AC084783
		AC009053
		LINC02516
		ZNNT1
		AC141586
		AC007066
		AC073476
		AP000766
		AC234775
		AC012181
		TMEM178B
		AC092123
		AL133299
		AC009065
		RBFADN
		AC012186
		AC023908
		EPPK1
		AC112484
		AC107027
		AL592424
		AC009053
		AC018845
		LINC01238
		Z95115
		AL031123
		AL162231
		AC103706
		ZNF865
		AC092384
		AC140912
		AC092142
		BOP1
		AL136038
		Z97055
		AC012181
		ATP2C2-AS1
		AC007906
		AC110491
		AC102797
		AC009061
		AC010168
		LINC01355
		PPIAP50
		AC005837
		AC021016
		AC010325
		AC006538
		AL031432
		AC116913
		AC010491
		MANEA-DT
		VPS9D1-AS1
		PDCD6IPP2
		AC027682
		AC027682
		TEN1-CDK3
		AL022069
		TMEM202-AS1
		ATP5PBP7
		AC144833
		AL031600
		AC124068
		AC104964
		LINC01003
		UBE2MP1
		AC004023
		AC026471
		AC009163
		PAN3-AS1
		TBILA
		AC005674
		AC233699
		AC040174
		LINC01976
		LINC00558
		AC012615
		AC100774
		AC009065
		AL596244
		AC027279
		AC011978
		AC011939
		AC107954
		AL137782
		SMG1P7
		FSCN1P1
		AC007216
		AC097639
		AP003119
		AL121753
		TMEM249
		TPBGL
		AC005632
		AC091230
		GAN
		AC093525
		YBX3P1
		NDUFB10P2
		C15orf65
		AL360270
		AC100803
		AC009065
		AC093591
		AC012213
		SCRT1
		AC018362
		AC068724
		AC092120
		AC010531
		H2BC20P
		AL138690
		AL031708
		AC002551
		AL049597
		BOLA2-SMG1P6
		AC116552
		AC008555
		AC117382
		AC027228
		AC110716
		AC009127
		AC133550
		AC006504
		AC012435
		AC012184
		AC009054
		AC005606
		AC007406
		LOXL1-AS1
		AC138932
		AC046158
		AL358933
		AC093249
		AC087500
		AC040162
		AC144831
		AC108134
		AC027796
		PCDHGA9
		GFY
		CCDC92B
		AL391840
		MMP25-AS1
		AC116025
		AC007336
		AC007599
		AC091180
		AC139530
		AC005696
		AC129507
		SNORD3B-2
		AC040977
		PCDHB19P
		AL079343
		LINC02175
		AC116025
		MYMX
		LINC02861
		AC007952
		PCDHGB3
		AC110285
		AC004771
		AC087392
		CORO7
		AC027796
		AC002558
		AC027796
		AC004494
		HNRNPA1P16
		MCUR1P1
		AL160291
		AC145207
		AC004771
		AC087392
		MIR193BHG
		LINC01569
		CCER2
		MAPK8IP1P1
		AC027763
		AC020978
		AL022341
		PCDHGA4
		AC087741
		TMEM231P1
		LINC01979
		AC133552
		LINC00621
		AC124283
		SPON1
		AC087222
		AJ003147
		AC040160
		AC012676
		AC123768
		AC135050
		LINC01977
		AL354943
		MRPL12
		AC099684
		AC110285
		AC005670
		MTCO1P40
		AC027796
		CCNQ
		GTF2I
		ZNF234
		AC007114
		ROCK1P1
		RNF213-AS1
		ZNF213-AS1
		AC009171
		AC004584
		AC040162
		LINC01896
		AC087292
		AC006111
		AC040173
		RPS7P1
		AC004148
		AC020978
		AC233701
		AC007216
		AC027763
		TAPT1-AS1
		AC027796
		AC006435
		AC004477
		RN7SL471P
		SRSF8
		MAPK8IP1P2
		MIR5699
		FAM72C
		IKBKE
		AK4P1
		AC145207
		AC127024
		CHORDC1P4
		AC005244
		MIR5581
		AC005277
		AC145207
		RN7SL4P
		MIR548AS
		LINC00667
		AC025682
		AC024619
		AC022211
		MIR4473
		MIR3679
		AC009831
		AC022211
		CIAPIN1P
		MIR4528
		AP003396
		LINC00672
		EEF1DP7
		AP000845
		AC100778
		SNORD3A
		AC100832
		AC015818
		NBPF11
		AC091138
		RN7SL381P
		AC124254
		RN7SL336P
		CR392039
		MIR3943
		DND1P1
		AC005899
		MIR5688
		MIR4803
		AC015813
		AC090403
		AC122129
		RN7SL665P
		AC055811
		RNU4ATAC
		AP005329
		LINC00909
		ZNF236-DT
		AC016596
		AC104564
		MIR2467
		CCDC58P1
		MIR548AT
		AC006030
		SNRPGP2
		MIR3134
		MIR4648
		DYNLL2
		AP001021
		MIR3648-2
		AC011474
		OTUD7B
		AC006270
		SUZ12P1
		AC008026
		AC015674
		MIR4296
		LINC00526
		MIR4449
		MAPT-AS1
		MIR3173
		RN7SL592P
		MIR4755
		AP001020
		AC104564
		AC064805
		SEPTIN4-AS1
		MIR4285
		RN7SL204P
		MIR3140
		RN7SL217P
		AC005725
		AC016876
		ERVFRD-3
		MIR5191
		MIR1273C
		AC119868
		AC011933
		MIR3613
		AC006141
		AC022069
		AC018521
		AC100830
		SNORD3C
		AP001033
		AGAP12P
		AC010761
		RN7SL246P
		AC005332
		GJA5
		MIR3153
		MIR5687
		MIR4301
		SNORD53
		TSPOAP1-AS1
		AP000894
		SNORD3B-1
		MIR4312
		MIR4677
		MIR4486
		RBM8A
		AC015917
		TRMT112P3
		PGDP1
		MIR3935
		FEM1AP2
		AC132812
		AC011933
		TIMM23
		GLUD1P2
		AC084125
		MIR4324
		AC016601
		AC012447
		MIR3682
		AC132938
		MIR3680-1
		MIR548AQ
		AC107982
		DTX2P1-UPK3BP1-PMS2P11
		KRT18P55
		LINC01915
		RNF115
		AC015845
		RN7SL605P
		CFAP298-TCP10L
		MIR3139
		AC104564
		BX547991
		AC090415
		MIR4664
		RARA-AS1
		RPL17
		SYPL1P2
		MAFG-DT
		AC074143
		LINC01970
		SNORD53B
		AC023389
		MIR4681
		RN7SL648P
		AP001099
		SNORA74C-1
		RN7SL5P
		AC090772
		AC010754
		AC018413
		AC022211
		AC069366
		RN7SL49P
		MIR4292
		SEC22B
		FSBP
		MIR3177
		MIR3939
		MIR3685
		RN7SL577P
		AC090912
		AC100830
		TXNIP
		AC103810
		MIR4735
		MIR4519
		MIR3671
		AC109315
		MIR4477B
		MIR3609
		SRGAP2
		MIR4659A
		NDUFV2-AS1
		POLRMTP1
		BAHCC1
		SNORA59B
		RASSF5
		AC068025
		MIR5587
		AC005730
		ZNF415P1
		MIR4654
		RHOT1P1
		STRADA
		MIR5585
		AC080112
		AC107892
		MIR3176
		NARF-IT1
		AC121320
		LINC00683
		LINC01909
		MIR4428
		KLF14
		UBL5P2
		AP005671
		AC012213
		AC015813
		ARIH2P1
		MIR744
		AC061975
		AC016383
		NBPF15
		AC005410
		MIR3657
		AC079915
		AC005224
		MIR5002
		AC005899
		SNHG25
		AP005061
		NCOA4
		MIR4746
		AP005205
		AP001178
		RN7SL220P
		AC005288
		MRPS21
		AC127024
		AC055811
		AC025198
		MIR4479
		AC005838
		MIR3145
		AC018697
		MIR3677
		SETP3
		MIR5692C2
		MIR4297
		AL135905
		AC005224
		MYO15B
		AC005304
		SH3GL1P1
		AP005136
		AC127540
		AP005432
		AC093330
		MIR4482
		AC104996
		AL354892
		AC005546
		AC027514
		LINC00663
		AC006116
		AC008507
		LINC01841
		ZNF793-AS1
		AC006213
		AC008543
		AC005746
		MRPL37P1
		AC067852
		AC090220
		AARSD1
		AL050343
		AC020663
		AC111182
		AC060780
		AC007780
		AC011498
		AC011498
		AC027097
		ZNF850
		AC100793
		AC005336
		AC006213
		PTGES3L
		UXT-AS1
		CCDC58P3
		AC020663
		AC015802
		ASB16-AS1
		KRT18P61
		AC087683
		CTBP2P7
		AC025048
		AC008735
		ILF3-DT
		ZNF561-AS1
		AP001029
		AC011481
		RPL10P15
		AC008105
		AC090360
		AC093227
		TPMTP1
		AC091152
		AC022098
		PHF5CP
		PTP4A2P1
		AC006213
		AP001029
		AC007773
		AC020915
		C17orf113
		AC107993
		AC091132
		AC025048
		AP005482
		WHSC1L2P
		ZNF790-AS1
		AC020928
		AC111170
		AC006504
		AC011476
		PARD6G-AS1
		AC008770
		MAP3K14-AS1
		ATF7-NPFF
		AC005306
		AC004672
		AC068473
		CEBPA-DT
		AC006116
		AC092295
		AC015911
		AC021504
		AC027307
		SELENOKP1
		SNHG30
		SNHG22
		AC009271
		AC002398
		ASNSP6
		AC060780
		AC010632
		EIF5AP3
		GEMIN7-AS1
		KCNJ2-AS1
		AC008752
		MIR924HG
		AC010928
		AF038458
		AC036176
		DM1-AS
		AC090229
		AC005180
		LINC01901
		AC120049
		AC025048
		ZNF56
		AC016582
		AC020934
		AC036176
		AC005786
		ZNF582-AS1
		AC004223
		AC006116
		ZNF571-AS1
		AC008569
		AC008736
		AC011477
		CIRBP-AS1
		ZNF887P
		AC090236
		AC021683
		ZNF285
		AC020916
		AC005702
		LINC01836
		AP002414
		S1PR2
		MTCO2P2
		AC007229
		AC006116
		AC093227
		AC093155
		AC104532
		AC006504
		AC010327
		LINC00907
		AC090241
		AC060780
		AC006116
		AC011511
		AC067852
		AC010327
		AC015961
		AC125437
		AC004156
		AC010632
		THA1P
		ZNF224
		AC135721
		AC016590
		AC002116
		AP005131
		SRSF10P1
		LINC02078
		AC011509
		AC005332
		SINHCAFP2
		RUNDC3A-AS1
		AC009005
		EML2-AS1
		MIR4527HG
		LINC01801
		AC004221
		AC010680
		AF038458
		AC027097
		LIN37
		NDUFV2P1
		AL592211
		AC245884
		AC119396
		NDUFA7
		MZF1-AS1
		AL356740
		ZNF460-AS1
		AC074135
		AC024075
		CCDC177
		AC008946
		AC022762
		AC007292
		PTOV1-AS1
		AC243960
		NBPF12
		AC012313
		AC008395
		NAPA-AS1
		AC004466
		AC022154
		AC124856
		VN1R84P
		AC026304
		PCGF7P
		AC073342
		SMIM17
		AC020915
		AC005261
		AC137932
		AC012313
		AC008743
		FKBP4P6
		AC011445
		AC003005
		AC090004
		AL589765
		POLR3GP1
		AL132655
		FAM156A
		AC092279
		SMC5-AS1
		AC025588
		AC003682
		AC008763
		AC007785
		AC132192
		TRMT112P6
		MIR4453HG
		AP002884
		AC011479
		AC020915
		AC020909
		AC008750
		VN1R83P
		AC003002
		AC012313
		AC005339
		AC011815
		AL031282
		AC073389
		AL355312
		VN1R80P
		AC053503
		AL121761
		AC005759
		LINC00664
		AC016586
		AC011495
		AC010643
		AC008737
		AC022432
		ADGRE4P
		AC027307
		Z69706
		AL118506
		ESPNP
		A1BG-AS1
		AC012313
		CKS1BP3
		AC010422
		AC022150
		AC011462
		MAN1B1-DT
		AC092070
		HOMER3-AS1
		MTRNR2L12
		AP001462
		AC024075
		AC012313
		AC007842
		AC010624
		AC012313
		TRABD2B
		AC010336
		AC007193
		LYPLA2P2
		AL009178
		AP001160
		AL445223
		FBXO17
		ZNF350-AS1
		AC020922
		ZSCAN16-AS1
		MAGIX
		AC007292
		IKBKG
		ZNF587B
		PTOV1-AS2
		AL356740
		AC011497
		AL356740
		AC022149
		RAB11B-AS1
		AC018755
		AC011503
		AC008764
		LINC01224
		AC104521
		AC010618
		AC011491
		AC012313
		ERVK9-11
		AC024257
		AC003002
		TMEM185A
		AC093677
		AC010422
		AC008764
		RPARP-AS1
		AC011479
		AC008982
		AC005498
		AC018730
		NBPF9
		SLC25A53
		AC008758
		KCNQ1OT1
		AC022150
		ZNF528-AS1
		IPO5P1
		EGLN2
		AC010326
		AC245884
		AC007375
		AL391001
		ARHGAP19-SLIT1
		SNHG8
		AC018809
		AL513477
		MAP2K4P1
		AL606834
		AF131215
		AC068620
		AC024451
		Z98884
		MIRLET7A1HG
		AL353593
		AC093525
		AC068790
		PCF11-AS1
		AL049840
		AC135178
		AC090181
		AL049840
		SPACA6P-AS
		AC010359
		AL136115
		AC006064
		AC010969
		AL359881
		AL627309
		AC018809
		AC146944
		AC068790
		AL121894
		AC010531
		ZNF559-ZNF177
		AC232271
		AC110769
		AC009108
		AC026691
		Z93241
		BMS1P7
		AL020997
		AL359881
		AC027243
		AC025165
		AC068790
		AC009061
		AC127502
		AC121493
		AC090589
		AC068790
		AL606834
		MIR222HG
		AP001172
		AC090559
		AL162742
		AL021878
		GAS5-AS1
		AC015726
		AC068790
		AC078795
		AC012065
		AL049840
		AL513327
		AP001429
		AC027020
		AC068790
		AC025766
		AC078795
		AF230666
		AC130352
		AC004918
		AC010530
		NCBP2AS2
		AL359881
		AC023509
		AC104109
		AC097359
		AC016773
		NBPF8
		AC011468
		H4C15
		AC009948
		XIAPP1
		SMC2-AS1
		UNGP3
		POC1B-AS1
		HMGN3-AS1
		CAHM
		AC099343
		AC009501
		AC135506
		AC137695
		YTHDF2P1
		AL162713
		PEBP1P2
		CR382285
		AC013731
		AC025449
		AC007681
		AC010680
		AC139256
		AL158163
		HCG17
		AL353622
		AC009549
		NBPF14
		AL023806
		TSIX
		TAF15
		Z99289
		YTHDF3-AS1
		AC095055
		AC104785
		RNVU1-31
		GAS2L2
		AC137695
		AC005776
		AC010326
		AC002069
		AC016727
		AC007938
		SRGAP2D
		AL136038
		H4C14
		AC080078
		RASL10B
		AC015849
		TAS2R6P
		AC010719
		AC007938
		AC009948
		LPP-AS2
		AC016355
		AC015849
		AL589674
		AL133338
		AC019257
		AC116667
		AC010680
		LRRC37A9P
		SNRPGP17
		AC139426
		NAMA
		TLCD4-RWDD3
		SCML2P2
		AC008555
		AC018647
		ARMCX5-GPRASP2
		AC023762
		AC016737
		AL161729
		LINC01109
		VDAC3P1
		AC016831
		AC010201
		AL355297
		AC015849
		TMCC1-AS1
		SRXN1
		AC010201
		AL117336
		AC018638
		AL451085
		AC012464
		NBPF19
		AL161729
		AL445228
		LINC02336
		AC010680
		AC093107
		NBPF10
		AC011247
		AC005034
		AC106881
		AC016831
		Z83843
		LINC02427
		AL355297
		AC018638
		AL359504
		LIX1L
		ATP2B1-AS1
		AC112220
		AC099343
		AC097359
		AL161729
		AC233992
		AC010501
		AL357054
		AL390208
		AC008608
		AF287957
		AL031848
		AC005828
		AL355802
		AL031118
		AL445209
		AC080013
		AL118558
		AC026740
		AC008875
		AL080317
		AC011337
		AC008897
		AC022400
		RNU6-94P
		AC008937
		AC012213
		AL445222
		AC012557
		AC073389
		LINC02343
		AC087501
		SNORD11B
		AC073195
		LINC01215
		Z84492
		AL589740
		AC104118
		AC026979
		AC024060
		AC025754
		MIR98
		AL136162
		AC026790
		AL109811
		SNORA35B
		AL035530
		AL357568
		AC034236
		RNA5SP108
		AC012073
		AC098614
		AL355612
		AC100803
		AC090948
		AC021321
		AC120053
		AC141002
		AC012467
		AL359643
		AL008726
		AC126118
		AC010904
		FO704657
		AL139274
		AC100814
		AC064807
		AL162258
		ANKRD34A
		AL136984
		SNORD14A
		AC010245
		GTF2H5
		AC007390
		RNU6-6P
		AC013472
		AC005618
		AC004492
		AC090186
		AC124045
		AC004233
		AL137127
		AC025181
		AC087623
		AL024498
		AC026741
		AL691432
		AC244517
		AL359715
		AC091946
		AL451064
		LINC01607
		AC022400
		AL359643
		FGF14-AS2
		NFYC-AS1
		ARF4-AS1
		AC013403
		NBPF25P
		AC244517
		AC008280
		AC107373
		AC087623
		AF106564
		CASC15
		U47924
		AC011306
		AC135507
		AL356512
		H2AC19
		AC002395
		AC005072
		AL136304
		AC044849
		AC034198
		AC009686
		AC021242
		AL138724
		IER3-AS1
		AL031963
		AC083964
		AC096887
		AC104113
		AL021368
		AL445309
		AP003355
		AC026801
		NUDT3
		AC007128
		KMT2B
		AC093297
		AC067838
		AL137003
		AC116609
		AC107952
		SNORD114-21
		AL031775
		AL080317
		AC005014
		AC074032
		AC008035
		AC092354
		AL591167
		Z97832
		AC026979
		AL008729
		POM121C
		CD24
		AL022394
		AC025175
		AC034229
		AL513477
		AC009902
		AC137630
		AL645608
		AL135925
		AL139246
		AL391244
		AC139795
		U91328
		RN7SL760P
		AL024507
		AC144521
		AC090948
		AL662844
		AC104964
		AC087752
		CFAP206
		AL355578
		AL158211
		AC036214
		LINC01023
		AC099522
		AC090948
		SNORA28
		GTF2IP13
		AL512343
		AL138762
		AL596325
		AC027271
		AP000347
		AL031587
		AL592494
		AC139887
		AC016394
		ZNF595
		AC073073
		AC015982
		MAGI1-IT1
		AC093673
		AFAP1-AS1
		AL731563
		AC067750
		AC006027
		AC097468
		GTF2IP20
		AC110792
		AL358472
		POLR2J4
		AC024933
		AC090425
		AC021097
		AC012306
		AL590560
		AL021707
		AL391497
		PCDHB16
		AC124016
		AC006333
		AP005329
		AC004832
		LINC02018
		AC073107
		AC007620
		MESTIT1
		AC019069
		AL121658
		AL022322
		AC131235
		AC004982
		AP000345
		ADIRF-AS1
		AC007881
		AC107214
		AL592148
		STAG3L5P-PVRIG2P-PILRB
		AL133245
		AC083798
		AL596094
		AC004854
		AC019131
		AC245060
		AC253536
		AP000864
		AC073389
		AC092954
		AC021851
		AC007038
		AC004908
		AL359198
		AC027644
		AL022328
		AL139393
		AL391834
		AL135910
		AC069544
		AC104458
		Z93930
		SAP30-DT
		AL159169
		AP000525
		AC092574
		DCP1A
		CSPG4P5
		LINC01578
		AL133551
		AC004982
		ATP6V1FNB
		TBC1D8-AS1
		AC018648
		AL353708
		AL122035
		AC090425
		AC005696
		AC022400
		AC005070
		AC092139
		AC107464
		AC099568
		AL391121
		AC096586
		AL022324
		AC079834
		AL356299
		AP001412
		AC092171
		AP000553
		AC024243
		AC107294
		AP000350
		AL008721
		Z94721
		AL117339
		AC009570
		LINC02012
		AC084036
		AC012360
		AL078644
		AC021205
		AC010864
		AC018645
		AC008124
		AP000240
		AL358472
		AL844908
		DGCR9
		LINC02035
		AC007684
		AL365203
		C2orf15
		AC005046
		AL354694
		AL359921
		CDC37L1-DT
		AL449106
		AC017083
		AL355987
		AC009309
		AC092171
		AP000255
		AL021707
		AL121929
		AC133528
		AC144652
		AC116651
		NBPF26
		AL022328
		AC007663
		LINC02604
		AL355512
		LINC00653
		AL138963
		AC073957
		AC124016
		AL133215
		DGCR10
		AL121652
		AL359736
		SNURF
		BX323046
		AC092954
		AL359091
		AL022328
		AC010619
		AL671710
		AC006946
		AC104506
		AP001437
		AC137630
		AC000068
		AC091736
		AL391834
		AC102953
		TMEM271
		AC013468
		Z82243
		AC092653
		AC097376
		BX649632
		AL022328
		AF129075
		CNNM3-DT
		AC090114
		AP000254
		ZBTB8B
		AC017083
		AP001033
		AL008718
		C1QTNF3-AMACR
		AP000350
		AC009275
		AC000068
		AC016717
		AC018690
		AC024560
		DGCR11
		AC005229
		AC007032
		AC078846
		AC103591
		AC007663
		PAXIP1-AS1
		AC104109
		AL008718
		AP000894
		LINC02019
		AL353801
		AL355472
		AC096586
		SFTPD-AS1
		AL355488
		AC069222
		AC055764
		AL158071
		AL356488
		AC083880
		AL159169
		AC004908
		AC107294
		AL732292
		AC004877
		AL008582
		AC108673
		AC006480
		AC093788
		AL031666
		AC112503
		AC064836
		AC012510
		AC096733
		AL354760
		AL139339
		AC096992
		AC104836
		AC008264
		AP000229
		AL354809
		AGBL1
		H4C12
		CWC25
		AC131009
		AC009283
		AC096708
		AL355377
		AL731571
		EPOP
		ZNHIT3
		AL121832
		AC020904
		AC021752
		AC009318
		AC109583
		AC087284
		AC091271
		H2BC14
		AC005520
		AL139089
		AC007686
		MIR6075
		AC022558
		CYFIP1
		AL117379
		AC007318
		RNVU1-29
		AL136040
		AC020658
		AC022898
		AL133445
		H2BC8
		USP27X
		AL133227
		TAF9
		FRMD6-AS1
		AC034102
		AL133520
		NOL12
		AC012313
		AL031667
		AC025162
		H3C8
		AC022079
		AL512506
		ZFP91P1
		AL136038
		AC024909
		AL360169
		FAM27E3
		AC092140
		AC007014
		CASTOR2
		AC005089
		AC009032
		AC020910
		AC084824
		ALOX15P1
		MIR6081
		AC007027
		AC008121
		AL133243
		NATD1
		AC011815
		AC026333
		AC025521
		AL138689
		RNVU1-27
		SOCS7
		AC015912
		AC009163
		AP001065
		AP003419
		AC245297
		AL137060
		CBSL
		ADRA2B
		H2BC6
		AC084018
		AP000659
		AC244093
		AC009318
		AL136531
		CU633967
		AC032011
		AC005899
		AC002542
		AC016999
		ZNF658
		AC103564
		AC087742
		AL110115
		AC130371
		AC148476
		AC103691
		TMEM269
		AC015967
		AC090510
		AL162390
		AC245060
		AC114271
		RNVU1-25
		AC024051
		AC092119
		AC242376
		NPEPPSP1
		AL121768
		AC012414
		AC007613
		TBC1D3L
		RCC1L
		AC008443
		AC005332
		AC006249
		AC025031
		AC087893
		PI4KAP1
		PCCA-DT
		AC233968
		MIR378J
		H2BC17
		AC244669
		TBC1D3J
		AC090517
		AC040169
		AC015540
		AC108704
		AC099521
		AC005332
		AL049757
		AC004466
		H3C6
		AC120498
		AC018926
		AC243829
		AC016747
		Z82195
		AC090241
		AC091948
		TBC1D3B
		MIR7152
		AL023803
		AC068473
		CR936218
		AL117190
		AC011700
		PANO1
		AC093512
		AC116447
		AL139384
		ZKSCAN2-DT
		AC009014
		AC079684
		NKAIN3-IT1
		RN7SL600P
		AC026356
		AC092794
		H2AC12
		ZNF280B
		RN7SL166P
		MIR6753
		MLLT6
		HMGB1P24
		AC091980
		PPP4R3B
		AC011468
		AC020663
		SYNRG
		NUDT18
		SNORD91B
		AC026469
		AL031710
		AC024940
		AC025594
		ZNF2
		AC048382
		H4C13
		AC241952
		AC027348
		AL354718
		AC005391
		AC048341
		LENG9
		AC130324
		AC007497
		AL512791
		AL161421
		LINC02826
		H2AC15
		AL121906
		AC093416
		AC025253
		RNVU1-26
		AL136981
		AC103746
		AL138781
		PRAG1
		AC091167
		AL513479
		AC092111
		AC113385
		MIR1299
		H3C11
		AC126773
		AC068790
		FCGBP
		AL391095
		AC002553
		AC253576
		AL121832
		AC020765
		AL117332
		FP565260
		AC083806
		AC004678
		AC025031
		AP003419
		AL512652
		LINC01730
		AC133552
		AC006449
		STPG3-AS1
		AC242842
		AC008115
		AL355073
		AL049539
		AC022306
		XKR5
		AL121827
		AL035461
		AC011939
		AC068338
		UBE2Q2P6
		AATF
		MIR3648-1
		H2BC9
		H3C1
		AC008622
		AC010538
		ZNF516-DT
		AC092747
		AC091982
		AC068792
		RIMBP3
		AC090206
		AC145285
		MIR8082
		ARHGAP23
		TUBGCP5
		AC243654
		AL513548
		AC005912
		AC084824
		AC009133
		U2AF1L5
		AC021491
		AC139530
		AC138932
		AC008497
		TBC1D3F
		AC008115
		AL355001
		SIK1B
		AC079414
		DUSP14
		AC073534
		UHRF1
		ORAI1
		STMN1P1
		AC074138
		AC027682
		AC008073
		AC040896
		AC027601
		AL356356
		AC026356
		FUT8-AS1
		AC009118
		AC016957
		AC092118
		RN7SL1
		AC244153
		AC087683
		H4C9
		AC245014
		TADA2A
		AL442125
		AC127024
		LINC02809
		AC048382
		AC022960
		FRG1HP
		PIP4K2B
		AL021997
		AL133243
		AC105429
		MIR668
		H2AC14
		CNTNAP3P2
		AC004241
		MIR6835
		H2BC3
		AC092111
		AC005393
		AC004076
		AL136962
		AP000892
		AL133243
		AP001505
		AC018926
		PCDHGB9P
		PCDHGB5
		HERC2P2
		AC130650
		AC010327
		AC002550
		AL442067
		AC022306
		AL109614
		AJ011931
		DACH1
		AL020995
		AL117335
		AC007950
		RN7SL856P
		MIR6083
		AL161891
		AL136295
		AC010809
		AL442067
		CSPG4P10
		MIR7111
		AC142472
		AL138834
		AC105137
		RN7SL192P
		BX640515
		AC092117
		AL133216
		AC004801
		AL354718
		AC026124
		AC015922
		AC124319
		AC074050
		AC023157
		H2AC16
		AL442125
		AC009041
		AC009704
		H4C5
		AC096642
		AC120498
		AC148477
		AC112169
		AL122125
		GTF2IP1
		STAG3L2
		H2AC8
		AL445670
		AC131156
		AC073569
		LINC00235
		LINC00869
		TYW1B
		AL138820
		TOMM40P1
		H4C4
		PIGW
		AC012676
		AC006449
		AC005696
		F8A1
		SPANXA2-OT1
		AC090116
		H2BC7
		GTSE1-DT
		AC084782
		MIR7854
		PCGF2
		AC004812
		AC048344
		SRCIN1
		AC010654
		AC005837
		AC010331
		GPR179
		SEC22B4P
		AC069234
		AL121890
		FP671120
		AC012676
		MARCKS
		CEBPB-AS1
		AC002094
		RN7SL473P
		AC010271
		AP001527
		ZNF670
		AC080038
		AC005332
		MIR6165
		AC087392
		AC010536
		PNMA8C
		AC007996
		AC104073
		AL356752
		AC018926
		AL109923
		AC089999
		AL023803
		NEFL
		AC244093
		MIR7845
		AC007546
		RNVU1-4
		AL627171
		AC007906
		AC087633
		MIR6739
		AL139407
		AL121583
		AC159540
		AC079174
		AC097641
		FP671120
		AC011462
		FO681492
		AL138995
		AL442128
		H3C7
		PGM5P2
		AC068870
		PSMB3
		AC244517
		AC006213
		AL138960
		AC026368
		AC131159
		AL391988
		AL035252
		MIR8075
		AC107308
		AC007435
		SENP3-EIF4A1
		AL138785
		AC006449
		CISD3
		AC010332
		AC107075
		AC139100
		AL627171
		AL031658
		AC118658
		AL133325
		AC024051
		DDX52
		AC114341
		RNVU1-2A
		AC027575
		AC145423
		AC139768
		ZNF8
		AC135050
		TSC22D1-AS1
		GLIDR
		AL354811
		RNA5-8SN1
		SSTR3
		LINC01971
		AL031320
		AC134878
		LINC02139
		AL133342
		RNA5-8SN2
		AL359513
		MYO19
		MIR6859-1
		AL161772
		GGNBP2
		ZNF229
		AP004609
		AL031673
		AL354696
		AL122023
		AC023830
		AL359880
		H2AC4
		AC068506
		AC138393
		AC009268
		AC009464
		AC006213
		AC039056
		DHRS11
		ACACA
		TMEM191B
		PTPN20CP
		MIR7161
		AL162171
		H2BC10
		RN7SL113P
		TBC1D3E
		AC015871
		AL158163
		AC093152
		ZNF426-DT
		MRM1
		AC023310
		AC005962
		H4C1
		GOLGA6L10
		AC005899
		AC023830
		H4C2
		AC133540
		AC000403
		AC005332
		AL137143
		MIR6859-4
		AC087239
		RN7SL660P
		AC004477
		BACE1-AS
		AC090510
		RN7SL3
		AL136295
		LINC00624
		AL158801
		H3C10
		AC099811
		AC073508
		AC009878
		AC008147
		MRPL45
		AC117503
		AC091059
		AC055811
		AC090616
		AC148477
		AC005495
		AC145207
		AP000560
		AC087821
		AC105101
		AC010533
		AC025031
		AC020951
		AC139792
		CU633906
		AC106818
		AC007608
		CEP83-DT
		AC006213
		EPB41L4A-DT
		AC002310
		AC092134
		CR381670
		CR381653
		AC117489
		AC079228
		AL031587
		AC127070
		AC006378
		AC005921
		HEIH
		AC015920
		AC007598
		AL139125
		AC048380
		AC092718
		AC091060
		AL031009
		AC090181
		AL662907
		AC091953
		AC110774
		AC009090
		AL359715
		AC007336
		AC004232
		AC015656
		AC102945
		AP005242
		AC080080
		AC007485
		HEXD-IT1
		AC002540
		AC244517
		AC015813
		AC007998
		AC023090
		SND1-IT1
		AC022400
		AC005839
		AC025678
		AC097460
		AC090740
		AC138470
		AC138951
		AC008537
		AC020763
		AC018628
		AL512652
		AP002847
		AL590326
		AC099667
		AC011912
		AC063926
		AC112504
		AC126474
		AC093503
		AC141586
		AC009951
		AC105052
		TSTD3
		AL033543
		AC079316
		AL662907
		AC027601
		AP003972
		AC135048
		AC010608
		AC008894
		AC068669
		AC005785
		AC134043
		AC015813
		CR381653
		AC068254
		AC009303
		AC008522
		AC122688
		AC011944
		AC064801
		AL161773
		AP003108
		AC007614
		AC022919
		AL121753
		AC020604
		Z97653
		AL442639
		AC087741
		OR2L8
		AC000123
		AC068860
		AL078621
		AC012020
		AC015883
		AC131009
		AC073346
		AL136164
		AC092135
		NDUFAF2P1
		AL158212
		AC105074
		AC073439
		AC020910
		AC096636
		AP000866
		AC007342
		AC021945
		AC012513
		AC092692
		AC090373
		AC007610
		AC079331
		AC120349
		AC102797
		AC046185
		AC137723
		AC080188
		AC011474
		AL158801
		AC015871
		AC008957
		AL359183
		AC007191
		AC099689
		AC092279
		AC015799
		AL049776
		Z82170
		AC105114
		AL513497
		Z99129
		AL353763
		WASH9P
		AL159972
		AC096720
		AC125437
		AC092139
		AC104791
		AC090498
		AC016734
		AL355377
		AP003733
		AL928654
		AL157770
		AC108704
		AL157902
		AC083843
		AC093525
		AC008764
		AC093458
		AC006486
		AC129908
		AL133243
		AP000437
		AC091181
		AC010435
		AL845472
		AL121835
		AC099804
		AC134407
		AC009086
		AP000711
		AC079416
		AC002044
		AL049780
		AC009948
		AC015804
		AC005052
		AC109326
		AC006600
		AL353795
		AL158070
		AC012313
		AC124283
		AL096817
		AC020907
		AC025280
		AL359697
		AP003108
		AC018445
		AC008873
		AC020978
		AC004678
		AL132780
		AL451064
		AC104623
		AC012100
		AL603839
		AL359922
		AP006621
		AC092919
		AC080100
		AC090386
		AC091925
		AP003969
		MAPT-IT1
		AC022400
		AC113410
		AC110285
		AP001273
		AC131212
		AL356266
		SNX18P12
		AC007342
		AC005609
		KMT5AP1
		AL022311
		AC132938
		AC008764
		AC118344
		AC009102
		AC013394
		AC067931
		LINC00552
		AP000997
		AC105235
		AC120114
		AC018892
		AC015909
		AC024580
		AC006077
		BCLAF1P2
		AC111170
		AC009090
		AC120057
		AL390318
		AC145098
		AC016397
		AC015959
		AC068870
		AC112694
		AL356273
		AL512383
		AC092135
		AC097372
		C8orf87
		AC083964
		AC004453
		AC068880
		AC073548
		AC006511
		LINC01126
		AC074029
		AP003108
		AC091152
		AC134407
		AC022498
		Z73965
		AP001767
		AC092117
		AP006248
		AC026748
		AL731532
		AC079331
		AC022417
		AP006248
		AC110771
		AC244034
		AC008895
		AL138688
		AC117503
		BX324167
		AC110769
		CCDC28A-AS1
		AC023024
		AC008764
		AC018445
		AL162274
		AC139792
		AC004491
		AP001350
		AD000813
		AC007431
		AC244517
		AC116407
		AC011676
		AC020661
		AC092653
		AC104581
		AC091825
		AC011199
		AL022069
		AC012676
		AC023818
		AC127024
		AL049833
		GATD3B
		AL157996
		AL353763
		AC016526
		AC079777
		AC126474
		AC002044
		AC015967
		AC011155
		AC008555
		AL022393
		AL021920
		AC136603
		AC090983
		AC093642
		AC073857
		AC010335
		AC016168
		AL662795
		AL132780
		AL731532
		AL096816
		AC027290
		CU638689
		AC004877
		AC009078
		AL359510
		AC016583
		AC022413
		AC040160
		PCDH20
		AC016542
		AL136526
		AC104447
		AL023806
		AC022107
		AC007614
		AC027279
		AC245140
		AC087163
		AC005831
		AC009716
		AC026401
		AC106886
		UCKL1-AS1
		AC027682
		AL022326
		AC093908
		AL365209
		AC079416
		AL161658
		AL031719
		AL589666
		AC124303
		AC011498
		AC004947
		AP000577
		AF131216
		AC009145
		AL079342
		AC009108
		AL049781
		AC131212
		ERICD
		AC131212
		AC129502
		Z97633
		AC020917
		AC244517
		AC000123
		AC127496
		AC011466
		AL132656
		AC105133
		AC021766
		AC019080
		AL359740
		AC012186
		AL353898
		AC026362
		Z95331
		AP000648
		AC006330
		AC007496
		AC011471
		AC022497
		AC022532
		AC093525
		AC104985
		AC115284
		AL357673
		AC084876
		AP000962
		FP565260
		AL031595
		AP006248
		AL356481
		AC068946
		ASAP1-IT2
		BTG3-AS1
		AJ239328
		PCAT14
		KCNIP4-IT1
		AL157396
		CCDC163
		AC060814
		LINC01232
		EIF1B-AS1
		AL356481
		PAGR1
		LINC00294
		AC090114
		GSEC
		CPS1-IT1
		AC025048
		AC233296
		LINC01163
		MATR3
		LINC00921
		N4BP2L2-IT2
		AL117327
		AC105749
		TRG-AS1
		TMEM272
		PTENP1-AS
		NPTN-IT1
		GHET1
		AC007878
		SLFNL1-AS1
		LINC01338
		LINC00997
		AC024941
		HELLPAR
		ARRDC3-AS1
		RASSF1-AS1
		SNHG4
		LINC01176
		BLACAT1
		AC006504
		AC019226
		SEPSECS-AS1
		AC004461
		AC254562
		EBLN3P
		AL009179
		ERC2-IT1
		METTL14-DT
		AC019226
		LINC02246
		LINC01144
		AF067845
		AL592158
		AC092807
		HSP90AB4P
		AC245187
		AF067845
		PEG13
		AC233280
		AC100797
		AC104073
		AL358472
		AL392083
		AC016588
		WASH5P
		LINC01002
		AC129915
		AL157888
		AC000035
		FRG1CP
		AC093591
		AC003992
		AL356118
		FRG1DP
		C1orf232
		AL627171
		DUX4L35
		AC004706
		PRNCR1
		PCBP2-OT1
		AC110994
		AL031777
		PDCL3P2
		FRG1EP
		AL162456
		AL589826
		FRG1GP
		AC008038
		AC103703
		FRG1FP
		GTF2IP12
		AC010653
		LBHD2
		AL137077
		LINC02498
		AL159152
		AC010642
		AC011451
		HYMAI
		AC009403
		LINC02666
		MIR3120
		AC068620
		MIR4521
		AL390726
		MIR382
		AC006453
		C13orf46
		AC130466
		AC074141
		MIR384
		AP001184
		MIR7978
		AC017104
		AC068205
		AC074194
		CNTNAP3C
		AC068631
		MIR548A1HG
		AC087280
		MIR1244-3
		MIR499B
		AL139128
		FAM95C
		AC017104
		MIR1244-2
		LINC01902
		MIR3975
		AC020915
		AC005972
		AC098650
		C19orf85
		MIR4251
		AL358434
		AP000547
		AC006974
		AC138904
		AC009802
		AC068587
		MYOCOS
		AL592295
		VINAC1P
		FAM238C
		AL031686
		AC118553
		AL137002
		AC096667
		TPTEP2-CSNK1E
		AL512662
		MIR5010
		AL117339
		LINC00032
		MIR4442
		AL445623
		MIR1281
		HSPA14
		AC006460
		AC002472
		AP000356
		AP000356
		AC002472
		ATP6V0CP4
		MIR3605
		SCO2
		AL158064
		AC004922
		AL590132
		C2orf81
		MIR3175
		AC092329
		AL022238
		CR769775
		MIR4720
		AC004834
		AL031432
		AP000553
		AL031590
		AC092821
		AL139424
		AL592182
		BX323043
		AL031432
		AL161756
		AC073111
		LINC02606
		LINC02808
		AC006511
		AC079781
		SMIM38
		TMDD1
		AL358472
		AL645728
		AL589702
		AL034417
		EEF1AKMT4
		TBCE
		AL049557
		AC183088
		AC000093
		AC074008
		ARHGAP11B
		AC068831
		AC104472
		AL662884
		AC007262
		BX255925
		AC091057
		AC093512
		TBCE
		ARHGAP11B
		AC004593
		AL109840
		AC016831
		AL358113
		AC004593
		AC244033
		AC008397
		LINC02795
		AC241377
		HULC
		RALY-AS1
		AC090517
		AL157893
		AL138885
		AL390957
		AC025283
		AC090517
		LINC02478
		AC079799
		AC104162
		GABPB1-IT1
		SOD2-OT1
		POLR2J3
		AL162377
		AL356417
		AP000646
		Z83840
		RELA-DT
		AC021683
		AC242988
		AL513548
		AC091196
		AC012470
		AC010422
		AC017116
		AC023593
		AC084262
		AL161449
		AL358472
		AL021155
		AL157827
		AL591428
		AL139317
		AL031274
		AC012291
		AC026979
		AL139405
		AC091576
		AL137781
		AL161443
		AP002381
		AC016383
		AP002433
		AL807776
		AC012184
		AC004967
		AC098484
		AC103874
		Z94721
		LINC02680
		AC104805
		AL133485
		CDC42-AS1
		AC132153
		BX890604
		AP003100
		AC125232
		AL162458
		AL645929
		AC025774
		AC012378
		AP000944
		AC105213
		CCDC15-DT
		AP001267
		FO393414
		AL359762
		AL445253
		AC211476
		AC006043
		AL136442
		AC006452
		AL161910
		AC009899
		AC112128
		AC019257
		NIPBL-DT
		AC023095
		AC063960
		AL135905
		AL731559
		AC006116
		AC025442
		AC234775
		AC021087
		AC000095
		AC073840
		AC093849
		LCAL1
		AC005034
		AC008055
		AC004263
		GGT1
		AL096794
		AC099661
		AC026740
		AC016629
		AC253572
		AC007655
		AC090983
		AL441992
		AL157394
		AC016074
		AC006115
		AC245060
		AC022415
		AC107071
		AC010336
		AC026273
		AL162253
		AHRR
		AC073140
		AC116317
		AC011462
		AC073140
		AC108021
		AC055839
		AL158195
		AC025449
		AL162586
		AC139887
		AC012443
		AUXG01000058
		AL356534
		NOTCH2NLC
		AC093849
		AC010327
		ARMCX5-GPRASP2
		AL161945
		AC097528
		AC022137
		AF196969
		AC092661
		AC078816
		AC016383
		AC007528
		AC008443
		AL034550
		AC010359
		AC096576
		AL135978
		AL035427
		AL353660
		AL356776
		AC046129
		AC087427
		AL591845
		AC084864
		AC007432
		AC026748
		AL731702
		AL592078
		AC090629
		AC138776
		AC113410
		AC017050
		AL442067
		AC018716
		AC009486
		BX842570
		AL353688
		AC109782
		AC083870
		AL035252
		AC009501
		AL117344
		AL023553
		AC008462
		AC004947
		AC009236
		H3C2
		PARTICL
		AC021683
		AC139019
		AL596214
		AC078983
		AC023483
		AC034159
		AC104472
		AC098595
		AC021660
		AC010201
		AC006213
		AC034111
		AC090469
		AC146507
		AC091646
		AC013267
		AC025253
		AC068700
		AC008695
		AP006545
		AF235103
		AC090946
		AC084198
		AC010896
		AC010623
		AL732509
		AC090164
		AL627095
		AC091978
		AP000769
		AL137139
		AL022069
		AL355377
		LINC01622
		AC116158
		AL110114
		AC025871
		AL353138
		AC015871
		AC105339
		AL353704
		AL096870
		AC008883
		AC105052
		AC097532
		AL133477
		AC092844
		AC087533
		Z93943
		AC007036
		AL358232
		AC074024
		AC061708
		AC093840
		AL049779
		AL513166
		AC024270
		AC012306
		AC072054
		AL358780
		AL138824
		AC092745
		AL590235
		AC024560
		AL136419
		AL022170
		AP000867
		AC122697
		AL136169
		AC108066
		AC012508
		AP005136
		Z83745
		AC090578
		AL691432
		AC069243
		AC099332
		AC010624
		AC087683
		AC010996
		AC079841
		AC004464
		AL162713
		AC018647
		AL162388
		AC090945
		AL392083
		AC072028
		AL356489
		AL606500
		AC106791
		AL499604
		AC137561
		AC092805
		AL157893
		AL513218
		H3C3
		AP001066
		AC097382
		AC112484
		AC108488
		AC097500
		AL513317
		AC000085
		C2orf27A
		AC104561
		AL512625
		AC010327
		AC041005
		AL031005
		AC132938
		AC022506
		AC021321
		AL589794
		AC234917
		AC079848
		Z73420
		AC005908
		AC005400
		AC021148
		AC011451
		AL121932
		AC093765
		AC068286
		AC016821
		AL133445
		AL670729
		AL353730
		AL139351
		AL929091
		AC183088
		AL451123
		AL590822
		AL096706
		AC090948
		AC010883
		AC034139
		AL158167
		AL121929
		AP003717
		AC027601
		AC092078
		AC008149
		AC110620
		AL355531
		AC044798
		AL356495
		AL451166
		AC092418
		AC026620
		AP001033
		AC093765
		AC005753
		AL121749
		AC022966
		AC092610
		AC090617
		AL109933
		AL731533
		AL121899
		AL109615
		AC004938
		AC067930
		AL034348
		AC004837
		BX323046
		AL021308
		AC092053
		AC021851
		AC022210
		AC093599
		AC092428
		AC108479
		AC096642
		AL392172
		AC062029
		AC007387
		AC011317
		AC091691
		AC008625
		Z99127
		AL591378
		AC115284
		AC067852
		AC005865
		AC023480
		AC061975
		AP003071
		AC005740
		AF241728
		AC083862
		AC132872
		AL031289
		AC244636
		AL353151
		AC099521
		AL136295
		AC006130
		AL353748
		AC092275
		AL355999
		AL391840
		AL133475
		AL096701
		AL035587
		AL590064
		AL353807
		AL161714
		AC018953
		AL031668
		AL355377
		AC093433
		AC114341
		AP000465
		AC025165
		AP000944
		AF274853
		AL022098
		AC021979
		AL353576
		AC000065
		AC007695
		AC008567
		AL590062
		AC113143
		AC245407
		AC253572
		AC073270
		AC091912
		AL353135
		AP003307
		AP003486
		AL159156
		AL450338
		AC093849
		AC093838
		AC104472
		AC137894
		AC022433
		AL096870
		AL352979
		AL031123
		AC107373
		AL023806
		AL355338
		AP000926
		AC026341
		AC108519
		AL592295
		AC005618
		AC109322
		AL596442
		AL356419
		AC010332
		AL109627
		AL512357
		AL669831
		AP001931
		AP002985
		AL035409
		AC026412
		AC080097
		AC016394
		AL360015
		AC092720
		AL357079
		AL159996
		AL117334
		AC023296
		AL357874
		C8orf44
		AC234782
		SNORA74C-2
		AC015871

### Sheet: TF
source	term_name	alternative name	term_id	term_size	effective_domain_size	highlighted	p_adj_color	adjusted_p_value__H116_d15	query_size__H116_d15	intersection_size__H116_d15	p_adj_color	adjusted_p_value__WT_d15	query_size__WT_d15	intersection_size__WT_d15
TF	Factor: AP-2; motif: GSCCSCRGGCNRNRNN; match class: 1	TFAP2A	TF:M00800_1	3748	14047	false,false	0.00991105	0.00991105	485	180	1	1	487	144
TF	Factor: BTEB1; motif: GGGGGCGGGGCNGSGGGNGS	KLF9	TF:M09723	8666	14047	false,false	0.00326155	0.00326155	485	354	1	1	487	311
TF	Factor: BTEB1; motif: GGGGGCGGGGCNGSGGGNGS; match class: 1	KLF9	TF:M09723_1	5446	14047	false,false	4.03656e-05	4.03656e-05	485	253	1	1	487	192
TF	Factor: BTEB2; motif: WGGGTGKGGCNGGN; match class: 1	KLF5	TF:M09972_1	3285	14047	false,false	0.000379631	0.000379631	485	168	1	1	487	120
TF	Factor: BTEB3; motif: BNRNGGGAGGNGT	KLF13	TF:M01865	7785	14047	false,false	1.07071e-06	1.07071e-06	485	339	1	1	487	276
TF	Factor: BTEB3; motif: BNRNGGGAGGNGT; match class: 1	KLF13	TF:M01865_1	3503	14047	false,false	8.84395e-05	8.84395e-05	485	179	1	1	487	142
TF	Factor: BTEB3; motif: CCNNSCCNSCCCCKCCCCC; match class: 1	KLF13	TF:M09826_1	6656	14047	false,false	2.75e-08	2.75e-08	485	307	1	1	487	246
TF	Factor: CKROX; motif: SCCCTCCCC; match class: 1	ZBTB7B	TF:M01175_1	2277	14047	false,false	0.0027875	0.0027875	485	124	1	1	487	112
TF	Factor: CPBP; motif: GNNRGGGHGGGGNNGGGRN	KLF6	TF:M09973	8936	14047	false,false	0.00450538	0.00450538	485	362	1	1	487	311
TF	Factor: CPBP; motif: GNNRGGGHGGGGNNGGGRN; match class: 1	KLF6	TF:M09973_1	5720	14047	false,false	0.000332291	0.000332291	485	259	1	1	487	213
TF	Factor: ctcf; motif: CCRSCAGGGGGCGCN; match class: 1	CTCF	TF:M10426_1	3900	14047	false,false	0.0396906	0.0396906	485	183	1	1	487	143
TF	Factor: DB1; motif: GGRRRRGRRGGAGGGGGNGRRR	VEZF1	TF:M10107	4715	14047	false,false	3.32e-09	3.32e-09	485	241	1	1	487	187
TF	Factor: DB1; motif: GGRRRRGRRGGAGGGGGNGRRR; match class: 1	VEZF1	TF:M10107_1	2202	14047	false,false	3.76e-11	3.76e-11	485	145	1	1	487	108
TF	Factor: E2F-3; motif: GGCGGGN; match class: 1	E2F3	TF:M02089_1	8283	14047	false,false	0.00272556	0.00272556	485	342	1	1	487	296
TF	Factor: EGR; motif: CGCCCCCGCNN	EGR1	TF:M08878	6473	14047	false,false	0.00540643	0.00540643	485	280	1	1	487	234
TF	Factor: ETF; motif: GVGGMGG; match class: 1	TEAD2	TF:M00695_1	6383	14047	false,false	3.09e-07	3.09e-07	485	294	1	1	487	236
TF	Factor: EZI; motif: GGGGAGGGGRRGGRGRRGGRRR	ZNF467	TF:M10151	1777	14047	false,false	3.75508e-05	3.75508e-05	485	109	1	1	487	80
TF	Factor: GKLF; motif: NNNRGGNGNGGSN; match class: 1	KLF4	TF:M07289_1	8458	14047	false,false	1.91e-07	1.91e-07	485	363	1	1	487	304
TF	Factor: GKLF; motif: NNRRGRRNGNSNNN	KLF4	TF:M07040	9890	14047	false,false	0.000146767	0.000146767	485	397	1	1	487	366
TF	Factor: GKLF; motif: NNRRGRRNGNSNNN; match class: 1	KLF4	TF:M07040_1	6621	14047	false,false	7.14e-10	7.14e-10	485	311	1	1	487	263
TF	Factor: HMGXB3; motif: NRGCCAATSRGNRNNS	HMGXB3	TF:M12616	2345	14047	false,false	1	1	485	55	0.0330812	0.0330812	487	123
TF	Factor: IRF-4; motif: AAGTTTC; match class: 1	IRF4	TF:M04855_1	1324	14047	false,false	1	1	485	30	0.0496168	0.0496168	487	79
TF	Factor: Kaiso; motif: GCMGGGRGCRGS; match class: 1	ZBTB33	TF:M03876_1	7656	14047	false,false	0.00341425	0.00341425	485	321	1	1	487	272
TF	Factor: KLF; motif: GGGNGGGG	?	TF:M07461	6719	14047	false,false	0.0111756	0.0111756	485	287	1	1	487	245
TF	Factor: KLF; motif: GGGNGGGG; match class: 1	?	TF:M07461_1	2713	14047	false,false	2.18592e-06	2.18592e-06	485	153	1	1	487	105
TF	Factor: KLF15; motif: RCCMCRCCCMCN	KLF15	TF:M12160	10227	14047	false,false	0.0037875	0.0037875	485	402	1	1	487	376
TF	Factor: KLF15; motif: RCCMCRCCCMCN; match class: 1	KLF15	TF:M12160_1	6755	14047	false,false	0.0202638	0.0202638	485	287	1	1	487	245
TF	Factor: KLF15; motif: RGGGMGGRGNNGGGGGNGG	KLF15	TF:M09968	2738	14047	false,false	0.00139455	0.00139455	485	144	1	1	487	118
TF	Factor: KLF4; motif: NNCCCCACCCNN	KLF4	TF:M12489	4658	14047	false,false	0.00131032	0.00131032	485	218	1	1	487	181
TF	Factor: KLF4; motif: NNCCCCACCCNN; match class: 1	KLF4	TF:M12489_1	1316	14047	false,false	0.00817838	0.00817838	485	81	1	1	487	63
TF	Factor: LKLF; motif: CNCCACCCS	KLF2	TF:M08819	4389	14047	false,false	0.0280294	0.0280294	485	202	1	1	487	166
TF	Factor: LKLF; motif: GGGGTGGKSN; match class: 1	KLF2	TF:M07261_1	3306	14047	false,false	0.00986659	0.00986659	485	163	1	1	487	135
TF	Factor: MAZ; motif: CCCTCCCYCYN	MAZ	TF:M07297	2372	14047	false,false	0.00878525	0.00878525	485	126	1	1	487	92
TF	Factor: MAZ; motif: GGGGAGGG	MAZ	TF:M00649	7386	14047	false,false	0.0153401	0.0153401	485	309	1	1	487	282
TF	Factor: MAZ; motif: GGGGAGGG; match class: 1	MAZ	TF:M00649_1	3437	14047	false,false	0.00351893	0.00351893	485	170	1	1	487	153
TF	Factor: MAZ; motif: GGGGGAGGGGGNGRGRRRGNRG	MAZ	TF:M09984	7714	14047	false,false	1.17e-07	1.17e-07	485	340	1	1	487	281
TF	Factor: MAZ; motif: GGGGGAGGGGGNGRGRRRGNRG; match class: 1	MAZ	TF:M09984_1	4671	14047	false,false	6.28e-16	6.28e-16	485	259	1	1	487	198
TF	Factor: MAZ; motif: GGGMGGGGS	MAZ	TF:M10432	7614	14047	false,false	0.00164034	0.00164034	485	321	1	1	487	275
TF	Factor: MAZ; motif: GGGMGGGGS; match class: 1	MAZ	TF:M10432_1	3787	14047	false,false	0.000160396	0.000160396	485	189	1	1	487	158
TF	Factor: Miz-1; motif: NNRGGWGGGGGAGGGGMRR	ZBTB17	TF:M10112	6870	14047	false,false	5.67182e-06	5.67182e-06	485	306	1	1	487	256
TF	Factor: Miz-1; motif: NNRGGWGGGGGAGGGGMRR; match class: 1	ZBTB17	TF:M10112_1	3319	14047	false,false	2.95e-09	2.95e-09	485	187	1	1	487	134
TF	Factor: MOVO-B; motif: GNGGGGG	OVOL2	TF:M01104	8723	14047	false,false	0.00169497	0.00169497	485	357	1	1	487	308
TF	Factor: MOVO-B; motif: GNGGGGG; match class: 1	OVOL2	TF:M01104_1	5044	14047	false,false	0.00016241	0.00016241	485	236	1	1	487	195
TF	Factor: MZF-1; motif: KNGNKAGGGGNAA; match class: 1	MZF1	TF:M00084_1	1342	14047	false,false	0.0185098	0.0185098	485	81	1	1	487	65
TF	Factor: NRSF; motif: TTCAGCACCACGGACAGMGCC	REST	TF:M00256	213	14047	false,false	0.000257824	0.000257824	485	27	1	1	487	4
TF	Factor: OSR2; motif: NNNNCWGCTNCTGNNG; match class: 1	OSR2	TF:M10020_1	518	14047	false,false	0.0320485	0.0320485	485	41	1	1	487	18
TF	Factor: PATZ; motif: GGGGNGGGGGMKGGRRNGGNRN	PATZ1	TF:M10026	7089	14047	false,false	7.16893e-06	7.16893e-06	485	313	1	1	487	266
TF	Factor: PATZ; motif: GGGGNGGGGGMKGGRRNGGNRN; match class: 1	PATZ1	TF:M10026_1	4295	14047	false,false	2.26e-07	2.26e-07	485	219	1	1	487	168
TF	Factor: PATZ1; motif: SCNCCNCNSCCCCCASCCN	PATZ1	TF:M12648	3455	14047	false,false	0.00874572	0.00874572	485	169	1	1	487	135
TF	Factor: Pax-5; motif: BCNNNRNGCANBGNTGNRTAGCSGCHNB; match class: 1	PAX5	TF:M00143_1	3955	14047	false,false	0.000115682	0.000115682	485	196	1	1	487	126
TF	Factor: SALL2; motif: GGGTGGG; match class: 1	SALL1	TF:M04595_1	5745	14047	false,false	0.0183967	0.0183967	485	252	1	1	487	209
TF	Factor: SP1; motif: GGGGYGGGGNS	SP1	TF:M01303	6731	14047	false,false	0.0220387	0.0220387	485	286	1	1	487	245
TF	Factor: Sp1; motif: GGNDGGRGGCGGGG	SP1	TF:M04953	7249	14047	false,false	0.0298639	0.0298639	485	303	1	1	487	275
TF	Factor: Sp1; motif: NGGGGGCGGGGCCNGGGGGGGG	SP1	TF:M10071	7459	14047	false,false	0.0495222	0.0495222	485	309	1	1	487	255
TF	Factor: Sp1; motif: RGGGMGGRGSNGGGG	SP1	TF:M10529	5751	14047	false,false	0.0203518	0.0203518	485	252	1	1	487	211
TF	Factor: TAFII250; motif: RARRWGGCGGMGGNGR; match class: 1	TAF1	TF:M10086_1	3475	14047	false,false	0.0219667	0.0219667	485	168	1	1	487	120
TF	Factor: TFII-I; motif: RGAGGKAGG	GTF2I	TF:M00706	4353	14047	false,false	0.0053247	0.0053247	485	204	1	1	487	144
TF	Factor: TFII-I; motif: RGAGGKAGG; match class: 1	GTF2I	TF:M00706_1	1247	14047	false,false	7.20981e-05	7.20981e-05	485	84	1	1	487	40
TF	Factor: TIEG1; motif: NCCCNSNCCCCGCCCCC; match class: 1	KLF10	TF:M12351_1	7146	14047	false,false	0.0146471	0.0146471	485	301	1	1	487	268
TF	Factor: WT1; motif: NNGGGNGGGSGN	WT1	TF:M07436	5339	14047	false,false	2.25294e-06	2.25294e-06	485	254	1	1	487	204
TF	Factor: WT1; motif: NNGGGNGGGSGN; match class: 1	WT1	TF:M07436_1	2273	14047	false,false	0.000377096	0.000377096	485	127	1	1	487	103
TF	Factor: WT1; motif: RGGNGGGGGAGGRGGNGGRG	WT1	TF:M10108	5372	14047	false,false	4.67e-11	4.67e-11	485	271	1	1	487	207
TF	Factor: WT1; motif: RGGNGGGGGAGGRGGNGGRG; match class: 1	WT1	TF:M10108_1	2449	14047	false,false	8.36e-11	8.36e-11	485	155	1	1	487	106
TF	Factor: WT1; motif: SMCNCCNSC	WT1	TF:M01118	5634	14047	false,false	3.43996e-05	3.43996e-05	485	260	1	1	487	227
TF	Factor: ZFP14; motif: SCNNYCCNGNNSCTSCNC; match class: 1	ZFP14	TF:M12694_1	4204	14047	false,false	7.73891e-06	7.73891e-06	485	210	1	1	487	154
TF	Factor: ZNF148; motif: NNCCCCTCCCCC	ZNF148	TF:M12464	5665	14047	false,false	6.26244e-06	6.26244e-06	485	264	1	1	487	229
TF	Factor: ZNF148; motif: NNCCCCTCCCCC; match class: 1	ZNF148	TF:M12464_1	2176	14047	false,false	0.000688275	0.000688275	485	122	1	1	487	104
TF	Factor: ZNF148; motif: NNNNNNCCNNCCCCTCCCCCACCCN	ZNF148	TF:M09834	5837	14047	false,false	0.00791226	0.00791226	485	257	1	1	487	230
TF	Factor: ZNF37A; motif: CCYYGGCTCCNTSCCMN; match class: 1	ZNF37A	TF:M12354_1	4728	14047	false,false	0.0134988	0.0134988	485	216	1	1	487	170
TF	Factor: ZNF383; motif: SSNGGGMGGNGSNGGS	ZNF383	TF:M12703	7585	14047	false,false	0.0212163	0.0212163	485	315	1	1	487	283
TF	Factor: ZNF383; motif: SSNGGGMGGNGSNGGS; match class: 1	ZNF383	TF:M12703_1	3871	14047	false,false	0.0083864	0.0083864	485	185	1	1	487	152
TF	Factor: ZNF432; motif: NCAGNRCCNSRGRCAGC	ZNF432	TF:M12704	7976	14047	false,false	0.00767898	0.00767898	485	330	1	1	487	270
TF	Factor: ZNF432; motif: NCAGNRCCNSRGRCAGC; match class: 1	ZNF432	TF:M12704_1	3925	14047	false,false	0.00102414	0.00102414	485	191	1	1	487	142
TF	Factor: ZXDL; motif: GSGSCNNGGGMRGCNCCGGGS	ZXDC	TF:M12722	8892	14047	false,false	0.0181236	0.0181236	485	358	1	1	487	315
TF	Factor: ZXDL; motif: GSGSCNNGGGMRGCNCCGGGS; match class: 1	ZXDC	TF:M12722_1	5870	14047	false,false	3.87e-11	3.87e-11	485	289	1	1	487	216

### Sheet: KEGG pathways
source	term_name	term_id	term_size	effective_domain_size	highlighted	p_adj_color	adjusted_p_value__H116_d15	query_size__H116_d15	intersection_size__H116_d15	p_adj_color	adjusted_p_value__WT_d15	query_size__WT_d15	intersection_size__WT_d15
KEGG	Cell cycle	KEGG:04110	122	17570	false,false	1	1	491	2	5.78513e-12	5.78513e-12	498	24
KEGG	GABAergic synapse	KEGG:04727	66	17570	false,false	3.29028e-07	3.29028e-07	491	14	1	1	498	1
KEGG	Morphine addiction	KEGG:05032	67	17570	false,false	4.05433e-07	4.05433e-07	491	14	1	1	498	2
KEGG	Dopaminergic synapse	KEGG:04728	115	17570	false,false	1.39199e-05	1.39199e-05	491	16	1	1	498	4
KEGG	Breast cancer	KEGG:05224	120	17570	false,false	1	1	491	4	3.02942e-05	3.02942e-05	498	16
KEGG	Insulin secretion	KEGG:04911	68	17570	false,false	3.80619e-05	3.80619e-05	491	12	1	1	498	5
KEGG	Cholinergic synapse	KEGG:04725	95	17570	false,false	4.14029e-05	4.14029e-05	491	14	1	1	498	3
KEGG	Serotonergic synapse	KEGG:04726	72	17570	false,false	7.25634e-05	7.25634e-05	491	12	1	1	498	2
KEGG	Pathways in cancer	KEGG:05200	417	17570	false,false	1	1	491	18	0.00011716	0.00011716	498	31
KEGG	Glutamatergic synapse	KEGG:04724	95	17570	false,false	0.000255177	0.000255177	491	13	1	1	498	3
KEGG	DNA replication	KEGG:03030	36	17570	false,false	1	1	-1	-1	0.000638135	0.000638135	498	8
KEGG	Adrenergic signaling in cardiomyocytes	KEGG:04261	124	17570	false,false	0.00105232	0.00105232	491	14	1	1	498	4
KEGG	Retrograde endocannabinoid signaling	KEGG:04723	124	17570	false,false	0.00105232	0.00105232	491	14	1	1	498	1
KEGG	MicroRNAs in cancer	KEGG:05206	162	17570	false,false	1	1	491	5	0.00163838	0.00163838	498	16
KEGG	Endocrine and other factor-regulated calcium reabsorption	KEGG:04961	42	17570	false,false	0.00196154	0.00196154	491	8	1	1	498	3
KEGG	Human papillomavirus infection	KEGG:05165	261	17570	false,false	1	1	491	8	0.00199551	0.00199551	498	21
KEGG	Progesterone-mediated oocyte maturation	KEGG:04914	83	17570	false,false	1	1	491	6	0.00234142	0.00234142	498	11
KEGG	Long-term potentiation	KEGG:04720	58	17570	false,false	0.00332382	0.00332382	491	9	1	1	-1	-1
KEGG	Taste transduction	KEGG:04742	46	17570	false,false	0.0039317	0.0039317	491	8	1	1	498	1
KEGG	Chemical carcinogenesis - receptor activation	KEGG:05207	144	17570	false,false	0.00572917	0.00572917	491	14	1	1	498	9
KEGG	Aldosterone-regulated sodium reabsorption	KEGG:04960	26	17570	false,false	0.00721214	0.00721214	491	6	1	1	498	3
KEGG	MAPK signaling pathway	KEGG:04010	251	17570	false,false	0.00943844	0.00943844	491	19	1	1	498	8
KEGG	Salivary secretion	KEGG:04970	52	17570	false,false	0.00979158	0.00979158	491	8	1	1	498	4
KEGG	Circadian entrainment	KEGG:04713	82	17570	false,false	0.0102127	0.0102127	491	10	1	1	498	3
KEGG	p53 signaling pathway	KEGG:04115	66	17570	false,false	1	1	-1	-1	0.010424	0.010424	498	9
KEGG	Notch signaling pathway	KEGG:04330	52	17570	false,false	1	1	-1	-1	0.0106633	0.0106633	498	8
KEGG	Hippo signaling pathway	KEGG:04390	134	17570	false,false	1	1	491	6	0.0122371	0.0122371	498	13
KEGG	Thyroid hormone synthesis	KEGG:04918	54	17570	false,false	0.0128925	0.0128925	491	8	1	1	498	4
KEGG	Cell adhesion molecules	KEGG:04514	85	17570	false,false	0.0138648	0.0138648	491	10	1	1	498	6
KEGG	Alcoholism	KEGG:05034	156	17570	false,false	1	1	491	6	0.0156131	0.0156131	498	14
KEGG	GnRH secretion	KEGG:04929	56	17570	false,false	0.0167629	0.0167629	491	8	1	1	498	1
KEGG	Gastric acid secretion	KEGG:04971	57	17570	false,false	0.0190298	0.0190298	491	8	1	1	498	3
KEGG	Amphetamine addiction	KEGG:05031	58	17570	false,false	0.0215427	0.0215427	491	8	1	1	498	3
KEGG	Oocyte meiosis	KEGG:04114	106	17570	false,false	1	1	491	7	0.0224806	0.0224806	498	11
KEGG	Axon guidance	KEGG:04360	166	17570	false,false	0.0262432	0.0262432	491	14	1	1	498	5
KEGG	Calcium signaling pathway	KEGG:04020	169	17570	false,false	0.0315805	0.0315805	491	14	1	1	498	10
KEGG	ECM-receptor interaction	KEGG:04512	61	17570	false,false	1	1	491	2	0.0333964	0.0333964	498	8
KEGG	PI3K-Akt signaling pathway	KEGG:04151	255	17570	false,false	1	1	491	12	0.0398848	0.0398848	498	18
KEGG	Parathyroid hormone synthesis, secretion and action	KEGG:04928	80	17570	false,false	0.0420795	0.0420795	491	9	1	1	498	3
KEGG	Aldosterone synthesis and secretion	KEGG:04925	81	17570	false,false	0.0461903	0.0461903	491	9	1	1	498	5
KEGG	Nicotine addiction	KEGG:05033	24	17570	false,false	0.0499001	0.0499001	491	5	1	1	-1	-1
